# Somatic evolution in non-neoplastic IBD-affected colon

**DOI:** 10.1101/832014

**Authors:** Sigurgeir Olafsson, Rebecca E. McIntyre, Tim Coorens, Timothy Butler, Hyunchul Jung, Philip Robinson, Henry Lee-Six, Mathijs A. Sanders, Kenneth Arestang, Claire Dawson, Monika Tripathi, Konstantina Strongili, Yvette Hooks, Michael R. Stratton, Miles Parkes, Inigo Martincorena, Tim Raine, Peter J. Campbell, Carl A. Anderson

## Abstract

Inflammatory bowel disease (IBD) is a chronic inflammatory disease associated with increased risk of gastrointestinal cancers. Here, we whole-genome sequenced 447 colonic crypts from 46 IBD patients, and compared these to 412 crypts from 41 non-IBD controls. The average mutation rate of affected colonic epithelial cells is 2.4-fold that of healthy colon and this increase is mostly driven by acceleration of mutational processes ubiquitously observed in normal colon. In contrast to the normal colon, where clonal expansions outside the confines of the crypt are rare, we observed widespread millimeter-scale clonal expansions. We discovered non-synonymous mutations in *ARID1A, FBXW7, PIGR and ZC3H12A,* and genes in the interleukin 17 and Toll-like receptor pathways, under positive selection in IBD. These results suggest distinct selection mechanisms in the colitis-affected colon and that somatic mutations potentially play a causal role in IBD pathogenesis.

## Supplementary Table 2 - Crypt annotations, meta-data and mutation burden. for "Somatic evolution in non-neoplastic IBD-affected colon"

crypt_ID	patient_ID	Sex	Age	cohort	Disease	DiseaseDuration	Purine_years	Smoking_years	biopsy_ID	location	type	Coverage	snvMedianVAF	indelMedianVAF	adj_snv	adj_indel	SV_count	RT_counts	chr_scale_event	Unassigned_SBS	SBS1	SBSA	SBS18	SBS5	SBS32	SBSB	SBSC	SBS17b	SBS35	SBS13	SBS2	SBS17a	Unassigned_ID	ID1	IDA	ID2	IDB	ID14
HLS_1C_30_B5	HLS	F	60	control_data	Controls	0	NA	45	HLS_Right	Right	Never_Inflamed	18.99626581	0.4167	0.4615	4753.99236138243	217.916772523879	0	0	None	72.0695662963793	1645.4449836683	454.368554544671	755.718417446274	1823.25281695431	0.109511373310184	0.472593724106453	2.08919018725681	0.159704086077355	0.204681971544037	0.0130370682512115	0.0456297388792422	0.0436741786415631	0.180816954102308	173.200029338692	27.0427032161274	17.3960168850887	0.0751573670938077	0.0220487708961539
HLS_1C_30_D5	HLS	F	60	control_data	Controls	0	NA	45	HLS_Right	Right	Never_Inflamed	15.91061382	0.3889	0.4348	4796.58926968597	179.295079928977	0	0	None	30.403055698095	1599.25582252633	637.010397190284	754.190993653302	1769.59746836209	0.279618865583849	0.112002031794637	5.56997690531807	0.054069946383617	0.0455732405233338	0.0486629517452553	0.0131312726931636	0.00849670586028317	0.167270575405853	136.503349240106	20.9137373541141	21.6109604387838	0.0912409925336624	0.00852134605679345
HLS_1C_30_G5	HLS	F	60	control_data	Controls	0	NA	45	HLS_Right	Right	Never_Inflamed	18.68375962	0.4091	0.4286	4055.65150388648	185.541236674343	1	0	None	42.4780653749748	1401.3794055356	389.326829217415	651.617645000611	1568.18340002353	0.227346838935192	0.498167524814102	1.65770767198513	0.0384850448354239	0.154652865357168	0.039197730850896	0.0434738469437193	0.00712686015470787	0.26758822278615	150.82924911845	22.7149563604223	11.6430589535141	0.0822083797389702	0.00417562808818497
HLS_1C_30_H5	HLS	F	60	control_data	Controls	0	NA	45	HLS_Right	Right	Never_Inflamed	13.74695963	0.4286	0.5238	4108.63476926088	130.70496167711	0	0	None	21.2209568483548	1309.87481665473	532.48474740352	657.136884222142	1585.08113935668	0.264093486699457	0.228649360852952	2.15653181375899	0.0326641944075643	0.0389190401451831	0.0785330631501022	0.0152896229141799	0.0215444686517969	0.192891953345663	101.261008820179	14.8167133798041	14.3735590795372	0.0532954902150779	0.00749293991875324
HLS_2C_30_D6	HLS	F	60	control_data	Controls	0	NA	45	HLS_Right	Right	Never_Inflamed	13.02888876	0.4545	0.5263	4283.24046741111	144.175152063412	0	0	None	63.0381458168179	1399.3745050198	435.225119703936	822.951990816908	1560.84777782875	0.241747554156763	0.529936085822589	0.642539551837712	0.0591645329909971	0.0559836441205133	0.0139959110301284	0.239202843060375	0.0203576887710959	0.187361257567742	108.352111514102	20.4801800160484	15.0545102656492	0.0945111308120968	0.00647791582016129
HLS_2C_30_E6	HLS	F	60	control_data	Controls	0	NA	45	HLS_Right	Right	Never_Inflamed	14.51741265	0.4375	0.5	4847.07449338297	178.531973004272	0	0	None	40.8551560347681	1716.54700059442	267.786302762688	920.802859243569	1899.60869879138	0.177723859087692	0.268341953247031	0.84787627635907	0.0217764412320882	0.0568997335419077	0.00702465846196532	0.0280986338478577	0.0667342553886598	0.266871625096852	150.208242810508	14.5608802649836	13.4321011834149	0.0598387623478945	0.00403838564831665
P10B1_24	patient10	F	51	ibd_cohort	UC	0	0	0	P10B1	Left	Never_Inflamed	15.43273455	0.5	0.50715	2332.9554812945	72.8373982785258	0	0	None	73.4790580353809	819.553583221784	40.5696913266371	311.496565847425	992.382300896324	4.65846485350298	0.230491233609328	90.1318146497819	0.126691881929524	0.044599517059865	0.080745705144345	0.104208326386477	0.0972653840351967	0.730321458941981	62.2865994558825	6.10342920275779	3.39127550628	0.103903663296528	0.221868995841207
P10B1_25	patient10	F	51	ibd_cohort	UC	0	0	0	P10B1	Left	Never_Inflamed	16.12947473	0.4706	0.4545	2381.77804203947	90.9964947572923	0	0	None	87.4145011371883	856.821576898307	29.868394940642	328.195145231553	1009.2560069772	3.8038214368304	0.314006688453986	65.7540164202934	0.106885408825548	0.0585088610489635	0.0790508280568147	0.0468900330882391	0.0592370175103838	0.587491002620824	70.7355612141705	6.78147513793984	12.6228350855269	0.13547515629635	0.133657156445517
P10B1_26	patient10	F	51	ibd_cohort	UC	0	0	0	P10B1	Left	Never_Inflamed	15.9856378	0.4737	0.5135	2919.88168795136	125.127341014361	0	0	None	84.5876745648016	1109.4579188707	16.2770575690557	431.2133004971	1258.62810779857	1.38177072186141	0.121550478267665	17.8899631381929	0.0560517749524436	0.00251918089674064	0.216019761895382	0.0403068943478289	0.00944692836277028	2.07626523644797	110.132712811768	3.66464383341638	9.1178176395435	0.0721533135019721	0.0637481583221283
P10B2_10	patient10	F	51	ibd_cohort	UC	15.5	0	0	P10B2	Left	Inflamed	19.95625052	0.4545	0.4815	2479.52098964373	162.995503505424	0	0	None	56.3424533553649	718.737458535625	362.057385695454	271.990499741985	838.753426062847	3.94926815438743	0.0512645385425259	227.206966402639	0.114554092298739	0.0215184482771136	0.060757971605959	0.0613908671435226	0.174046272829571	0.535018475663095	112.826654506841	45.5100310206752	3.97404778827072	0.134865263584667	0.014886404965
P10B2_11	patient10	F	51	ibd_cohort	UC	15.5	0	0	P10B2	Left	Inflamed	14.47898557	0.4286	0.49	2169.96348758264	88.8399934885833	0	0	None	40.566522507011	606.585770877556	391.380322910914	240.866287391321	724.83714748087	3.04237227826598	0.0985068126435991	162.339935918756	0.187800757917653	0.0368514694781812	0.00850418526419539	0.00283472842139787	0.0106302315802438	1.44023605171963	48.2489622701653	36.4744017108966	1.96648603949057	0.602333389439228	0.107574027288686
P10B2_12	patient10	F	51	ibd_cohort	UC	15.5	0	0	P10B2	Left	Inflamed	18.34747642	0.2941	0.3478	2206.03985524589	84.2251707335781	0	0	None	44.6215127220154	534.174141041271	502.610996061108	208.734546127492	747.529272815547	2.53276067865013	0.123813537605873	165.455125641167	0.056489926532679	0.142385568246754	0.0162505268107704	0.027858045961322	0.0147028575906969	0.629352646587665	52.015291514626	29.7696408369171	1.58927711892093	0.200985832657622	0.02062277929065
P10B2_16	patient10	F	51	ibd_cohort	UC	15.5	0	0	P10B2	Left	Inflamed	14.12111977	0.4444	0.48915	2698.18476357473	88.8982231599946	0	0	None	48.052771555297	840.444011320416	482.677380889232	315.21877330563	956.525565236287	3.53917707969661	0.0951202281025374	50.5468892136882	0.0324113369830883	0.0380480912410164	0.78985019039218	0.204332341849891	0.020433234184992	0.434506205408846	47.1620107715366	39.0994224496394	2.04735595261153	0.133212833262385	0.0217149485412417
P10B2_19	patient10	F	51	ibd_cohort	UC	15.5	0	0	P10B2	Left	Inflamed	14.97093245	0.4	0.4375	2087.40579644249	96.1698984604655	0	0	None	75.5490537532775	536.43976740444	460.291882442325	212.096990903394	723.682112105855	7.23552613557824	0.0760954231938982	71.2683889905412	0.647528978499018	0.00861457621063266	0.0201006778248001	0.03948347429872	0.0502516945620073	0.442322184605643	43.5855411470166	51.5377979145106	0.475058144555608	0.103941837535946	0.0252372297755357
P10B2_20	patient10	F	51	ibd_cohort	UC	15.5	0	0	P10B2	Left	Inflamed	13.96336281	0.4706	0.5	2296.31970327426	98.0251768456365	0	0	None	53.9680349910368	578.840825468997	512.982341550262	224.308342681635	709.692236941786	10.2160544583352	0.129352168982912	205.299876969435	0.570671333748159	0.0159096250620721	0.0449619838710689	0.0401199240695647	0.210975462779622	0.563544907208819	45.2668453800873	49.6790103620994	2.16555792118625	0.328561919501823	0.0216563579163782
P11B2_3	patient11	M	83	ibd_cohort	CD	5.5	0	0	P11B2	Left	Inflamed	14.29566738	0.4706	0.4737	3484.20776526275	122.059899054561	0	0	None	26.2653468327797	1267.74820629898	146.666737659637	533.551343325385	1431.88146423417	74.0094045312721	1.75082683618577	1.9119134681727	0.0475337602584371	0.0165047778675138	0.0211261156704161	0.0501745247172387	0.287183134894725	0.313272170828083	109.216634307764	4.39043048545409	7.8704044097337	0.244417868771672	0.0247398574488401
P11B2_4	patient11	M	83	ibd_cohort	CD	5.5	0	0	P11B2	Left	Inflamed	13.47234685	0.4737	0.5	3176.59420457057	113.037947962662	0	1	None	53.5461731044292	1082.42297551954	152.254965086722	456.081300632497	1304.07428702466	124.865090581995	0.862423590759438	2.11432880315217	0.00646979437929041	0.0789314914273458	0.0187624036999434	0.141041517468535	0.127454949272025	0.323720158157544	82.7154052601336	18.6695225571268	10.9963738386168	0.229245184261682	0.103681001703605
P12B1_1	patient12	M	31	ibd_cohort	UC	13.5	10	0	P12B1	Right	Prev_Inflamed	14.52655172	0.5	0.51085	1752.48893259855	54.7289441386638	0	0	None	25.6346881317684	701.024864733983	1.40493456900713	257.726775143984	755.873198059859	6.24554873550629	0.0218075450504394	4.5029276355666	0.0244508838444322	0.000660834698498647	0.0204858756534438	0.00594751228648427	0.00264333879399281	0.373661631889076	47.1426707729146	0.568555479664482	6.44880501401955	0.185769663134678	0.00948157837764705
P12B1_10	patient12	M	31	ibd_cohort	UC	13.5	10	0	P12B1	Right	Prev_Inflamed	14.96598507	0.5	0.5294	1683.73649739179	52.4350328161575	0	0	None	38.1216003965683	689.90519142413	0.686849182476414	239.929159484356	705.082906447103	2.2142429212382	0.167667680518868	7.51783639449293	0.0147076912735849	0.00220615369103773	0.0470646120754718	0.041916920129717	0.00514769194575471	2.29496406949539	40.1998090166922	0.128219675274169	9.64500158249297	0.158804184972595	0.00823429107265294
P12B1_11	patient12	M	31	ibd_cohort	UC	13.5	10	0	P12B1	Right	Prev_Inflamed	9.579772996	0.5294	0.5789	1272.14670781719	34.0623198346933	0	0	None	39.2621286591186	508.806508154228	0.393476112226278	191.828417101394	527.078253442143	1.80066422137317	0.0702635914689775	2.58250636644616	0.035770555656935	0.0293829564324817	0.229953572080293	0.0229953572080301	0.00638759922445331	0.393732191141828	30.5358098000891	0.343367405926229	2.18217006681708	0.597032006445827	0.0102083675799428
P12B1_13	patient12	M	31	ibd_cohort	UC	13.5	10	0	P12B1	Right	Prev_Inflamed	16.00600445	0.5	0.56385	1550.24722696773	77.6157076220614	0	0	None	18.8803164542496	625.390584767492	0.384052695823692	219.210430309439	656.510211095122	2.64807907864898	0.109172339929577	27.0344505104184	0.0259934142689469	0.0116970364210262	0.024043908198776	0.00779802428068411	0.0103973657075788	2.44843910001668	67.4395767632506	0.183200218268532	6.59053661704201	0.948261846910267	0.00569307451193035
P12B1_14	patient12	M	31	ibd_cohort	UC	13.5	10	0	P12B1	Right	Prev_Inflamed	14.21164524	0.5	0.5	2011.16558654248	78.360270254414	2	0	None	64.8978176565482	770.307364798952	0.210192008605688	366.712546375131	797.227202493502	2.96528204974344	0.0417645359118808	8.64594359828222	0.049295845666478	0.0123239614166195	0.0732591039765751	0.0191706066480748	0.00342332261573119	0.264602999436929	67.2208553733011	0.117161126074889	10.5899463847692	0.156990128165595	0.0107142392522778
P12B1_15	patient12	M	31	ibd_cohort	UC	13.5	10	0	P12B1	Right	Prev_Inflamed	11.13613098	0.5	0.4881	1499.90005999226	66.6235714664999	0	0	None	73.3386518940172	564.917121484719	0.485425797081604	218.98787538275	631.546276356926	5.98509014863428	0.0214947406733472	3.34527953224432	1.16578696697323	0.0170441077664947	0.0518529334889308	0.0173287855183162	0.0208319262070447	0.265617593693831	56.1762427542194	0.171514323695238	9.75727200865176	0.240811469336892	0.0121133124028442
P12B1_16	patient12	M	31	ibd_cohort	UC	13.5	10	0	P12B1	Right	Prev_Inflamed	12.19664419	0.5	0.5	1448.12246606005	77.3136470929534	0	0	None	79.7024386603399	525.720396328051	0.692868337794664	203.11547726854	626.291229449315	4.86667051818056	0.0169515712827462	6.54594616902247	1.08074345049384	0.0232691231916391	0.0351126177789496	0.0112635230993732	0.0200990899104596	0.365576931329949	66.6305307954523	0.781106108700507	9.26044858547914	0.26344215714211	0.0125425068959786
P12B1_21	patient12	M	31	ibd_cohort	UC	13.5	10	0	P12B1	Right	Prev_Inflamed	14.39876864	0.5	0.5625	1687.99036838284	59.0835406263629	0	0	None	56.2182000792838	652.577503428083	0.938976821356402	249.955684134727	721.365799940014	1.33913756312803	0.0423868649273373	5.12809223476816	0.257194875321797	0.0086210572733556	0.123568487584777	0.0265815932595146	0.0086210572733556	0.551306096108418	52.6876235649958	0.678368579127206	4.79058845663319	0.365328205232511	0.0103257289028895
P12B1_22	patient12	M	31	ibd_cohort	UC	13.5	10	0	P12B1	Right	Prev_Inflamed	10.29615012	0.5	0.5556	1462.18895661078	66.8540339421919	0	0	None	105.338023135469	520.475651629857	0.69473301959227	219.829822214713	604.109593369275	4.56572007861272	0.0720801101302442	5.84597421876936	1.16656975034995	0.0144101643482628	0.0551113658247289	0.0150175921097571	0.00625000794850195	0.230126331152362	56.1589682056505	0.0897052338995442	10.2064224653462	0.162742077496096	0.00606962445519109
P12B1_4	patient12	M	31	ibd_cohort	UC	13.5	10	0	P12B1	Right	Prev_Inflamed	12.92075889	0.5	0.5	1374.46968017605	39.0493272270955	0	0	None	125.79060969498	481.529247231557	0.47999587834769	212.899655845135	535.364354301225	2.09857119150353	0.0882979969851228	15.9367926137431	0.0816590498433847	0.0199168414252142	0.156679152545028	0.0219085255677385	0.00199168414252071	0.358706614969008	35.2868338612474	0.185072335507262	2.9820687681071	0.231964978962381	0.00468067120686508
P12B1_8	patient12	M	31	ibd_cohort	UC	13.5	10	0	P12B1	Right	Prev_Inflamed	12.57511156	0.5	0.5333	1381.99896543981	32.8083958431136	0	0	None	40.7348859648986	546.100370180763	0.609772273870878	206.533347851605	582.200152597378	1.50902591144256	0.0205396976461767	3.80369525785138	0.0468561852553417	0.00962798327164549	0.0584097651813149	0.361370305462426	0.0109117143745312	0.1838115425747	29.8971624966769	0.343711391693597	2.2359114850212	0.143138117189557	0.00466081484409852
P12B2_12	patient12	M	31	ibd_cohort	UC	13.5	10	0	P12B2	Left	Inflamed	8.881897466	0.5	0.5	1894.60527190923	74.9839796367681	0	0	None	144.760992525412	702.476735473479	1.34702772196695	290.697683859359	727.745710407499	9.1410713152479	0.0869701683690529	17.6804180741394	0.565851011293017	0.0205712828543767	0.0483342409001981	0.019497818917328	0.0144081005632444	2.33936849348097	60.6113157543026	0.0958950368577964	11.6977653389255	0.155421053174747	0.0842139602583489
P12B2_16	patient12	M	31	ibd_cohort	UC	13.5	10	0	P12B2	Left	Inflamed	15.95238385	0.4545	0.47215	1977.72732423405	97.6407506220269	0	0	None	126.652922507808	787.501417336636	0.94101027323314	280.847098620833	755.673957717702	8.59306815878272	0.0735963599564755	17.0455101148253	0.270208949067182	0.0285238408608066	0.0433339402817055	0.0126812919807406	0.0439951980323272	2.38576784759341	79.2915428796686	0.12667697562724	15.6397996430551	0.180148954924043	0.0168143231315505
P12B2_2	patient12	M	31	ibd_cohort	UC	13.5	10	0	P12B2	Left	Inflamed	13.86164745	0.4615	0.5294	1843.70718623386	82.6462994702534	0	0	None	47.5601292751978	745.322616018003	1.52355698657461	261.990751300238	759.592160792728	9.19649489241382	0.0792704139596605	17.6464936973797	0.706978926653347	0.0150504129008713	0.0300178094656953	0.0292576739228405	0.0144081005632444	2.3871239977119	66.6240874194081	0.141349963030654	13.1925648272136	0.212608198488247	0.0885650641474918
P12B2_5	patient12	M	31	ibd_cohort	UC	13.5	10	0	P12B2	Left	Inflamed	12.59179344	0.4545	0.4242	2028.17313290103	98.0894075246962	0	0	None	163.728544534604	786.179331785668	0.973733415745997	287.75204048661	759.954188407156	9.59769565488812	0.146292787845972	19.2561411790957	0.421058680180884	0.0580397065695166	0.0727203414996396	0.0142658040640953	0.0190801360720414	2.45343135129379	78.3053314801711	0.343804200909405	16.7586358921617	0.210185667494043	0.0180189269699595
P12B2_6	patient12	M	31	ibd_cohort	UC	13.5	10	0	P12B2	Left	Inflamed	15.0504615	0.4545	0.5172	1816.13706325057	68.768998751701	0	1	None	111.29732260454	714.454663145863	0.619291788094618	261.258645503059	703.084107451554	18.4775575163605	0.0256553560085226	6.76374955213581	0.0655636875773364	0.0178162194503635	0.0149656243383056	0.0477474681269729	0.00997708289220256	2.25092966358295	57.0556446041532	0.340469396863479	8.87196853939513	0.240162403326613	0.00982414267857123
P12B2_7	patient12	M	31	ibd_cohort	UC	13.5	10	0	P12B2	Left	Inflamed	11.18203812	0.5	0.5442	1407.26932127321	58.5985863203595	0	0	None	41.853733159655	558.862968638694	2.37072298778422	207.05849332936	583.607940350992	6.49405878045417	0.0764614307595372	6.4798513804335	0.251851468564507	0.0205672580490177	0.135739882356047	0.0498299537883681	0.00710227910869623	2.18330753521651	43.7277810219099	0.0959731638825714	12.3842669257312	0.201949707385206	0.00530796587453963
P12B2_8	patient12	M	31	ibd_cohort	UC	13.5	10	0	P12B2	Left	Inflamed	13.68926412	0.4615	0.4762	1912.06691105162	99.214158893666	0	0	None	66.7825223644456	729.96549096173	1.15354631913123	283.515611698554	800.428013107452	9.77324131378261	0.120874899158007	18.2230675775311	0.805126760423356	0.018163013931547	1.14200984893906	0.0277500654046179	0.111493179516636	2.41873947968725	78.4212063738463	0.288500918827407	17.8435284698341	0.223942993506803	0.0182406532981125
P12B2_9	patient12	M	31	ibd_cohort	UC	13.5	10	0	P12B2	Left	Inflamed	14.2648987	0.5	0.4641	1850.48527843157	95.6757886249775	0	0	None	129.625706288543	706.116508786692	0.870230680277523	268.440945194996	712.041750974997	10.1148759796435	0.0983011960884141	19.6188692921014	0.307521948626942	0.0279326186860871	3.16974694086274	0.0301180239483472	0.0227705945357286	2.46035852637712	78.2633520865948	0.132039921627341	14.5626428748785	0.238947229251821	0.018447980270436
P13B1_8	patient13	M	31	ibd_cohort	UC	3.5	4	NA	P13B1	Right	Inflamed	10.75371627	0.4615	0.4706	1781.24955926241	61.6958477651351	0	0	None	47.7267422845	675.824542544561	3.16161236617653	287.162361448608	726.662235927576	1.07682187595906	0.888347867449726	1.7731278787498	28.909886506496	0.27240029792689	0.147718410845592	7.5771781401925	0.0665837319591152	0.281192343412951	55.948829045253	0.547866948328019	4.79125868997673	0.108001691534879	0.018699047494425
P13B1_9	patient13	M	31	ibd_cohort	UC	3.5	4	NA	P13B1	Right	Inflamed	10.86134781	0.5	0.5	1793.55878582376	61.6597002609618	0	0	None	57.2888993029567	678.446934272719	3.27108267796383	279.374870964543	734.381219947929	1.33975359249024	0.901891503981771	1.84418923040274	28.6425106841822	0.26018642819837	0.552012325629814	7.19018982172259	0.0650451282802909	0.274850033300563	56.9694981834604	0.325708394275815	3.963112627701	0.107122496212042	0.0194085270501597
P13B2_5	patient13	M	31	ibd_cohort	UC	3.5	4	NA	P13B2	Left	Inflamed	16.42616331	0.375	0.3684	1675.72091061712	77.8897132126233	0	0	None	69.5874432706229	643.898076102735	2.00702254116098	275.065400052285	670.7306741374	1.1487214603351	0.126023202631997	4.95782150139184	4.16580709066652	0.0850051371350755	0.13809086369093	3.7289728472742	0.0818519736693482	0.582463846807071	69.9901392457596	0.255805179700043	6.83760655390132	0.199723093252635	0.0239752905793518
P13B2_6	patient13	M	31	ibd_cohort	UC	3.5	4	NA	P13B2	Left	Inflamed	15.40668421	0.4	0.3889	2046.56889071614	73.4090940607843	0	0	None	90.5251115946008	805.557111150409	2.23883073348835	343.504540407672	778.939344101999	1.26608750645914	0.217336606369001	5.09563767864869	12.9285899436312	0.10853628012025	0.195572116080287	5.91102288469902	0.0811692768228074	0.562868506768213	65.7937180538122	0.264292922831471	6.56781867412647	0.198171870149778	0.0222240303119232
P14B1_1	patient14	F	35	ibd_cohort	CD	18.5	1	0	P14B1	Right	Inflamed	16.39376011	0.4118	0.4118	2085.91009305933	136.232347315737	0	0	None	28.4407226046175	650.262860382255	16.7077191365649	322.675431443201	1029.0855127729	34.7673760769643	0.269025140390769	2.82056513066345	0.171861487016729	0.288076750397692	0.0495951361168383	0.326486760373647	0.0448598785366078	0.690678189473288	109.436684913231	3.31339009654761	19.1449443359124	3.61193202416407	0.0347177606716899
P14B1_2a	patient14	F	35	ibd_cohort	CD	18.5	1	0	P14B1	Right	Inflamed	12.42634008	0.5	0.5	2132.00363820401	121.613741904419	0	0	None	19.1088528487409	682.443160951017	23.5434014265321	338.749021507153	1040.30585421447	24.7566209322014	0.226352516030766	2.01695635292506	0.159791690594007	0.305655758447844	0.0808461679604537	0.253580285824177	0.0535432481058344	0.608378638766796	93.4551700365085	3.1818750742903	20.6636800764994	3.67807543334828	0.0265626505866883
P14B1_3	patient14	F	35	ibd_cohort	CD	18.5	1	0	P14B1	Right	Inflamed	18.28510363	0.3	0.31175	2442.97126314794	118.97669270274	0	0	None	129.368405168998	666.184099360762	19.6485423910603	506.030396997314	1088.48798611847	30.6802814253517	0.195438818378024	1.57002582418568	0.139420519559819	0.219975111660276	0.0659926800285052	0.331325467731719	0.0493731164979643	0.527408635917176	81.8213061723703	2.96476497487679	29.6509198836145	3.9892468849048	0.0230461483164457
P15B1_2	patient15	M	58	ibd_cohort	UC	21.5	0	0	P15B1	Right	Inflamed	14.66221649	0.4615	0.4625	2890.39690493426	129.820472345898	0	0	None	22.8740040647031	886.87159645854	10.5713364435103	685.9263585229	1085.89552490558	165.342108243053	0.629317697968572	31.1329178184452	0.0266104330755115	0.945022499279396	0.137221628276968	0.014042099595843	0.0308441850721467	0.485815172407551	122.248706826011	0.113689849104439	6.77914970343791	0.175379363318878	0.0177314057203061
P15B1_3	patient15	M	58	ibd_cohort	UC	21.5	0	0	P15B1	Right	Inflamed	15.49427859	0.4444	0.43875	3031.66225563253	130.852888734113	0	0	None	77.0409328172451	912.193220269284	9.6533652135661	719.53844708964	1100.88430047854	176.510046477889	1.07174112366657	33.5919958038402	0.026604061039898	0.974719372599404	0.120303500018646	0.0179373848128238	0.0386421078548933	0.385438429248665	122.175583258332	0.152614833329502	7.96592670689541	0.154704448318458	0.0186210238760204
P15B2_8	patient15	M	58	ibd_cohort	UC	21.5	0	0	P15B2	Left	Prev_Inflamed	15.33957449	0.4444	0.476	3972.4408747453	180.119419746313	0	3	None	30.7157482687167	1119.10535429535	45.3510162593529	848.033831570112	1739.62579294408	174.358912976977	0.666311589526578	11.4685481170871	0.112943167174254	2.8654234374844	0.0496679391329305	0.037610251530005	0.0497137834722871	0.671503677722991	151.895473777719	0.268304260218509	26.9417162602064	0.323711613914356	0.018710210219063
P15B2_9	patient15	M	58	ibd_cohort	UC	21.5	0	0	P15B2	Left	Prev_Inflamed	16.57479217	0.4211	0.4118	4065.80585023747	196.673026504512	0	3	None	85.1465618155575	1102.83904010588	45.5429795399908	860.15750275441	1750.91951132648	206.275183753787	1.09481000073868	10.7359565813226	0.110987958449026	2.86515817402287	0.0483632636405494	0.0220353487219014	0.0477594770037311	0.649659619507217	167.216933002805	0.214984040609878	28.2457323518388	0.331762463383105	0.0139550718559677
P16B3_1	patient16	M	62	ibd_cohort	UC	4.5	2	0	P16B3	Right	Inflamed	17.10258976	0.4643	0.4762	3349.13753829463	217.159388268448	1	1	None	128.361677368673	968.619545469495	16.8243977266299	620.53636391045	1544.1300049169	19.7772659808099	1.53842768872213	5.61850027139612	36.6671531932714	0.606349957609037	1.39072848158622	1.96163142701283	3.10549160744606	0.526183169150863	142.370647003348	0.775037802312851	60.4949554764102	0.0830876849710451	12.9094770918073
P16B3_2	patient16	M	62	ibd_cohort	UC	4.5	2	0	P16B3	Right	Inflamed	16.77624587	0.4667	0.4667	3625.2834790373	235.588194951995	1	1	None	174.964681129849	1044.5470336477	15.5143841654242	692.571504616529	1626.57309180469	20.3002132568542	1.43974618597239	5.83619501400997	36.4839968244456	0.586739063350469	1.85905684370364	2.33363854536035	2.27319760211826	0.867834770477874	156.17459068144	0.823885005317775	65.7898974240643	0.0956630164387594	11.8363240122614
P16B3_3	patient16	M	62	ibd_cohort	UC	4.5	2	0	P16B3	Right	Inflamed	15.40064353	0.4545	0.47495	3471.85150105928	224.546875955696	1	1	None	182.195643575094	992.634593286711	15.9545434192596	636.115052321454	1573.28063168186	19.7994223688237	1.40550795567186	5.76765184053061	36.6716348574197	0.63375146734955	1.82188415681029	2.84958222985211	2.72160163916203	1.1386301096731	147.541140856689	0.761769587709852	63.0100233867667	0.106847485797283	11.9884644933645
P16B4_5	patient16	M	62	ibd_cohort	UC	4.5	2	0	P16B4	Left	Inflamed	14.93990797	0.4828	0.5	6917.39985495255	244.70862466061	2	2	None	88.7167643353561	1248.55626550787	44.8525867529071	542.876853190085	1768.9990929485	13.1906023344844	1.52735262948718	2.30999348643136	7.06973332096797	0.198081693307224	2189.92413362761	1008.91588929021	0.262505522793597	1.31567914485167	157.835137988822	21.806370394917	60.5189111072385	0.172492977064341	3.06003302510655
P16B4_6	patient16	M	62	ibd_cohort	UC	4.5	2	0	P16B4	Left	Inflamed	13.58319826	0.4286	0.45225	6959.86216607341	239.628508758502	2	1	None	125.173609905138	1240.65867913134	44.6459900470926	568.32287254257	1758.12131743769	12.9164544502124	1.43770956421915	2.28341975944899	7.11060492737691	0.222429849456205	2189.72291706648	1008.90326605988	0.342895059101335	1.27559157025171	153.002530791905	21.7864942323685	60.4310047934512	0.16885306565728	2.96403428236618
P17B1_1	patient17	M	44	ibd_cohort	UC	18.5	1	12	P17B1	Right	Inflamed	11.57062075	0.5	0.5	3740.6746390651	223.251557319241	2	0	None	179.239893997421	1087.64567352824	25.7091779958609	677.83324009464	1527.345402953	217.449703527467	0.130204877494641	2.14185781501605	23.0503766842494	0.0582454730117901	0.015094130830801	0.0157383568317366	0.0400298659330876	2.79723066046436	163.341167675397	1.83641640646296	54.5265845907614	0.40444987305052	0.345708139863764
P17B1_11	patient17	M	44	ibd_cohort	UC	18.5	1	12	P17B1	Right	Inflamed	15.23675038	0.4667	0.4762	3822.69705655886	210.503127709139	2	0	None	114.368021096531	1118.15113208259	24.486652102419	711.584314745605	1615.52627160201	213.34081906925	0.136999587167555	2.31362780070214	22.6753583937973	0.0493577668084672	0.0100810348782523	0.0326650642892171	0.0217564539533105	2.84867249185533	148.743542639877	1.00315949816882	57.2407113126256	0.431716816546786	0.235324970926569
P17B1_14	patient17	M	44	ibd_cohort	UC	18.5	1	12	P17B1	Right	Inflamed	18.08452559	0.3158	0.3333	3866.08378287684	153.568608004033	2	0	None	122.982903483361	1110.13361806039	27.5496708166779	665.440437774419	1705.89188731394	203.810198135841	0.167706928690952	1.96567091850876	28.0051754570561	0.0732139751617322	0.0120918081983576	0.00708545287501554	0.0441228748733123	2.65016364711421	113.825370023056	0.703697214090055	35.9775094786757	0.332081997548911	0.0797856695146995
P17B1_16	patient17	M	44	ibd_cohort	UC	18.5	1	12	P17B1	Right	Inflamed	9.601829379	0.5	0.52	3640.46951247788	226.59352017368	2	0	None	143.428793396788	1057.02109253148	23.1491532051338	691.540250023819	1500.04528566364	199.968192491075	0.137230444851714	2.20820664863162	22.8494103960292	0.0503602418335817	0.0232814908233899	0.0112679729861275	0.0369881929075037	2.79181358915769	161.454769291738	1.64770871681223	59.9548939510896	0.399154138974615	0.34518051422836
P17B1_2	patient17	M	44	ibd_cohort	UC	18.5	1	12	P17B1	Right	Inflamed	15.18034926	0.4583	0.46865	3710.23955978613	226.240542144518	2	0	None	163.942959917508	1081.13832956267	30.4845667828217	670.177161550353	1525.5859550549	213.32441832192	0.182508685324849	2.19930639780799	23.0781996395421	0.0616582803908431	0.0106310546456036	0.0107455081006643	0.0431192440132523	2.81594413058448	166.282008277574	1.82747957047785	54.5519834357837	0.413484725642068	0.349642030937812
P17B1_4	patient17	M	44	ibd_cohort	UC	18.5	1	12	P17B1	Right	Inflamed	9.846359949	0.4667	0.4857	2408.20670786838	91.2490464706417	0	0	None	143.849109865269	735.236865214281	4.92297870361325	416.834678609858	973.795484470912	131.308154712417	0.156748943792926	1.0956520311967	0.88830580008947	0.0497636347006061	0.00626954671545419	0.00572247435866579	0.0569729927958762	0.454822358619757	74.8068779428738	1.0485863610082	14.7451978941044	0.172103887185369	0.0214580262085165
P17B1_5	patient17	M	44	ibd_cohort	UC	18.5	1	12	P17B1	Right	Inflamed	15.85702239	0.381	0.4	3583.42184117169	226.575022844973	2	0	None	138.435124599871	1048.610266799	23.4619271989777	666.237399839105	1485.66634833821	195.764432314772	0.1357970006658	2.15205682067774	22.8536389600065	0.0453837930902138	0.011919701559824	0.0112679729861275	0.0362780810785308	2.80566295241517	162.262338863815	1.65929925134256	59.0985704613998	0.403011191099996	0.346140152927455
P17B1_6	patient17	M	44	ibd_cohort	UC	18.5	1	12	P17B1	Right	Inflamed	14.24611725	0.4545	0.4667	2487.37873841897	195.251691675495	1	0	None	145.296987630005	736.724132330348	10.5477588457476	401.360713110816	1023.02951399547	163.079613829011	0.0624767940202133	6.19328565296068	0.969497626974878	0.0440988395314648	0.00687547519348186	0.00250002528962057	0.0612839146349913	0.715135668079719	152.433786587476	1.2140050354915	40.30953386523	0.221271150800595	0.357959419922641
P17B1_7	patient17	M	44	ibd_cohort	UC	18.5	1	12	P17B1	Right	Inflamed	15.35806165	0.4762	0.5	2457.6376847349	195.169509548138	1	0	None	97.8536546214011	745.417450756438	9.02241644627809	394.169876168965	1035.55085377422	168.306390283459	0.0532240960303696	6.15585051751057	0.998512184466513	0.0381671213051362	0.00687547519348186	0.00250002528962057	0.0619128994392355	0.726214538733184	153.239317453202	1.12720113066357	39.5043053390917	0.215298994910523	0.357172142399106
P17B2_1	patient17	M	44	ibd_cohort	UC	18.5	1	12	P17B2	Left	Inflamed	13.98816685	0.4706	0.4706	2699.42509846517	219.016135618796	0	2	None	105.642274407462	751.661886229437	121.661012142048	400.601417598564	1061.29488626578	253.930836489609	0.157731874769942	3.60697855342967	0.679795969162551	0.108139336027859	0.0150018752664513	0.0475548672800089	0.0175829011650962	2.55520232075834	162.111114824116	18.6751825832703	35.4077486387078	0.235168352520108	0.0317188926270036
P17B2_10	patient17	M	44	ibd_cohort	UC	18.5	1	12	P17B2	Left	Inflamed	14.76066833	0.4444	0.4667	3229.06849358771	227.13396133012	0	2	None	155.088258184219	888.312611706897	124.117319217345	456.736353996895	1331.28465491167	269.920792524892	0.181142960466005	2.90877461117771	0.333113970403394	0.131457541982293	0.0119922515091812	0.00880887189167084	0.0332128506510805	2.75903070397599	158.115622803711	18.5864580797545	47.1950464077361	0.331119790530689	0.146683582291544
P17B2_11	patient17	M	44	ibd_cohort	UC	18.5	1	12	P17B2	Left	Inflamed	15.02332065	0.5	0.5263	2755.2685527593	180.750225244619	0	2	None	63.832703989516	780.377466749263	122.984422778394	411.689276040576	1129.83309326046	240.035640057269	0.132708476812272	5.71731822415977	0.534265258279666	0.0776357347178404	0.0113586784244092	0.00689311069523084	0.0357704414297902	2.76129020677643	126.253886372184	18.6971096088832	32.7316467745374	0.266377269377572	0.0399150082410005
P17B2_14	patient17	M	44	ibd_cohort	UC	18.5	1	12	P17B2	Left	Inflamed	13.11225853	0.5	0.52	2787.71455447092	77.9515264188269	0	1	None	71.524636097895	846.493895152607	45.9343035348029	501.667434228912	1152.98709236936	168.087384705699	0.00660497570419194	0.749664742425789	0.22192718366085	0.0350063712322175	0.00132099514083839	0.0019814927112578	0.00330248785209619	6.3592537249412	63.7811274867066	2.44061476991863	4.65455032632029	0.632164682066667	0.0838154320465838
P17B2_15	patient17	M	44	ibd_cohort	UC	18.5	1	12	P17B2	Left	Inflamed	12.00941118	0.4545	0.4667	2724.370928736	84.7605826438244	1	1	None	137.69110409152	794.799996131325	20.6801282868476	451.328640247254	1197.98404800063	119.540218078052	0.368641831884969	1.37656438654796	0.4990611302819	0.0889565156695835	0.0030154751074436	0.000753868776860678	0.00980029409919148	5.25629647294286	66.0864166510234	1.59174288982104	11.7256609127941	0.0899358036651954	0.0105299117535065
P17B2_16	patient17	M	44	ibd_cohort	UC	18.5	1	12	P17B2	Left	Inflamed	12.57942121	0.4783	0.4942	2302.91320927402	68.4100555041823	0	1	None	132.199497252178	712.284559642279	39.1196953828348	352.196706434185	902.887146297895	162.495870612286	0.0689308534332831	1.36856465253998	0.185969698325213	0.00430817833958042	0.00359014861631657	0.00430817833958042	0.0940618937475017	2.31277929857566	59.2227275440564	4.06232249027571	2.69780640876133	0.084760441875408	0.0296593214554592
P17B2_18	patient17	M	44	ibd_cohort	UC	18.5	1	12	P17B2	Left	Inflamed	14.71868627	0.3333	0.3333	2490.64060305759	185.735986332175	0	0	None	151.265488602325	734.104152513825	9.52066029169237	402.772310696826	1019.0460396594	166.535567078632	0.0576019376792415	6.2414120440507	0.954218840677304	0.0706175302739232	0.00687547519348178	0.00418679849342437	0.0614712309338347	0.708812068500398	145.572691550698	1.07884364277507	37.8292179141318	0.197595412356273	0.348825794538284
P17B2_19	patient17	M	44	ibd_cohort	UC	18.5	1	12	P17B2	Left	Inflamed	11.65679663	0.4286	0.51	2405.75253425166	84.2194681132581	1	1	None	163.696711782101	638.801310170605	128.945667285255	351.427745018428	913.163810040152	204.914369991292	0.159113269137781	4.0780052072446	0.460829803405953	0.072208459980911	0.0156751830588435	0.00502701425318808	0.0120615130866826	4.3086908265538	56.6283989501535	13.1349856312409	9.95948396455707	0.122800038906191	0.065108697588605
P17B2_2	patient17	M	44	ibd_cohort	UC	18.5	1	12	P17B2	Left	Inflamed	11.56017237	0.4167	0.4444	2166.63082649602	48.6145273577327	0	0	None	129.490066482138	619.035755146521	23.2771980432887	339.399148672581	847.614107640395	205.455147021095	0.22330066179668	1.63051615311915	0.360651634901808	0.0969040607796909	0.0126396601016987	0.000842644006779913	0.0345484042779773	2.50067713678972	42.478359961799	0.0939098650293504	3.36155593291284	0.171096226341342	0.00892823212773797
P17B2_3	patient17	M	44	ibd_cohort	UC	18.5	1	12	P17B2	Left	Inflamed	16.53480201	0.4667	0.4783	2787.63169952976	220.040412160236	0	2	None	177.773101621788	757.357704189809	121.737190808601	431.844738675427	1058.94396192538	236.364326888404	0.158913915211488	2.5525651089286	0.696255494160644	0.121582355469391	0.0182025941811018	0.0462500179330701	0.0169059147105483	2.55798249994106	162.89307680056	18.6766458354717	35.6446491701191	0.236192629061108	0.0318652178471464
P17B2_5	patient17	M	44	ibd_cohort	UC	18.5	1	12	P17B2	Left	Inflamed	16.15035976	0.3	0.3077	4018.95570983606	231.887082505474	0	2	None	184.135238274649	1122.65320337313	147.674784025322	595.696401638286	1586.6835273922	374.040403417586	0.325571449885336	3.7609378561315	3.74266397431808	0.112547377270789	0.00750000025833765	0.0621149231750535	0.0608159977848808	2.88984907985906	176.140278062264	20.1331498232007	32.3688559332658	0.31833124016568	0.036618361244861
P17B2_6	patient17	M	44	ibd_cohort	UC	18.5	1	12	P17B2	Left	Inflamed	14.55713076	0.4667	0.4737	2741.70468835165	215.499787806846	0	2	None	144.952713990548	755.583909491597	124.993427294195	415.963286688444	1055.6128927217	241.00544893899	0.149111663335836	2.5032043304316	0.763456503328473	0.0989566719430156	0.0163791619251115	0.0462500179330701	0.0156508356250201	2.53245175980858	159.535065481344	18.6633865551019	34.5092653477284	0.222654562537728	0.0369640954791466
P17B2_7	patient17	M	44	ibd_cohort	UC	18.5	1	12	P17B2	Left	Inflamed	13.37990213	0.5	0.56385	2076.07225860395	88.472801813742	1	1	None	94.0572347529287	556.453104881529	126.57426769701	299.095697933681	799.281236938778	196.461954001417	0.12474961946213	3.50731363883262	0.387143888172421	0.0791131206248146	0.0138411365583551	0.00445632304724741	0.0321451559593111	4.30811192956284	59.0328981750652	13.0726353888685	11.8840420397182	0.111467545896048	0.0636467308892126
P17B2_8	patient17	M	44	ibd_cohort	UC	18.5	1	12	P17B2	Left	Inflamed	16.9268748	0.4737	0.4814	3123.72111841721	226.087737881829	0	2	None	94.4212644729534	880.878332672303	123.953836862682	431.189928773175	1321.49641340197	268.225807471749	0.170680089767593	2.88588708152493	0.322651099704981	0.128187894889038	0.0093765338345797	0.00750101305436957	0.0312510623951283	2.7532017447657	157.159374572239	18.5798818180813	47.1200172404652	0.328728422649546	0.146534121798972
P17B2_9	patient17	M	44	ibd_cohort	UC	18.5	1	12	P17B2	Left	Inflamed	15.32519731	0.4444	0.4615	2803.89074159221	218.60112532679	0	2	None	198.527320135886	760.445927367956	121.332598385649	417.741645964545	1056.91728788146	245.222726926675	0.164059477467359	2.55046236342666	0.800430136615768	0.10870589683098	0.0131250088809513	0.0488510387606564	0.0176010258437743	2.53789444464363	161.627143319292	18.6964787079133	35.476012647413	0.227241268149966	0.0363549345875751
P18B2_14	patient18	F	45	ibd_cohort	CD	14.5	8	8	P18B2	Left	Prev_Inflamed	13.98704202	0.4	0.4444	2209.85057177856	129.050562855115	0	0	None	176.272239232191	470.725475409524	725.907922526524	205.601140310777	613.194460234305	13.9694530181994	0.322240666933716	3.0616420098956	0.130888041315242	0.349271892857516	0.0675780648094992	0.13657882572025	0.11168164394833	0.409105271140682	52.1970598675312	72.009542654766	4.17993518432105	0.172447086461477	0.0824727867797078
P18B2_15	patient18	F	45	ibd_cohort	CD	14.5	8	8	P18B2	Left	Prev_Inflamed	15.28986173	0.45075	0.35715	1973.78692052723	143.150391145314	0	0	None	82.6282228567596	391.754943235985	811.624472949412	156.278196432573	507.361048802903	15.4981872433987	1.17421405986686	4.16728308329143	0.0457655813979301	2.82962051843195	0.0143834684393482	0.0254979667788469	0.385084677762574	0.411962658216185	33.5927651272331	106.862389922834	1.77583766060139	0.201938696099728	0.305497086015793
P18B2_2	patient18	F	45	ibd_cohort	CD	14.5	8	8	P18B2	Left	Prev_Inflamed	16.67216175	0.34665	0.3205	2644.26825669963	133.731286239923	0	0	None	46.241058947061	763.451247136918	617.246981503575	305.702928342992	868.463516905626	38.6010506912002	0.217974197815801	2.71014585950979	0.974344664236631	0.480996396513533	0.00508606461570205	0.143862970558429	0.0290632263754405	0.440911045103008	63.2205438441903	64.8874925958586	4.96112906850226	0.188363365524813	0.0328462808210526
P19B2_1	patient19	M	42	ibd_cohort	CD	13.5	2	0	P19B2	Left	Inflamed	17.35363477	0.45	0.46865	1788.12654215252	82.1160637277293	0	0	None	134.999669957799	522.35128167125	83.1525199010138	324.66545972112	718.851885778151	1.24600045264784	0.854471904178812	1.56172907413327	0.11150733060398	0.0632710134325953	0.187307257587585	0.0682825788529988	0.0131553592285594	1.29186164546661	64.5917625508775	15.3826849098784	0.278314801713464	0.559122412504446	0.0123174095595
P19B2_11	patient19	M	42	ibd_cohort	CD	13.5	2	0	P19B2	Left	Inflamed	15.78058912	0.4783	0.5238	1724.50171074436	85.3243779382874	0	0	None	98.4388072554027	534.629340484942	131.105936284767	278.192968092619	676.249719715038	1.4259512062053	0.859424645902116	3.34199284949828	0.022481212710444	0.0436777846945769	0.0263351348893772	0.0655166770418653	0.0995596562891091	0.833271119503546	61.0157416947014	16.6843670454139	6.08769610799797	0.69052534436124	0.0127766280219966
P1B1_2	patient1	F	59	ibd_cohort	CD	13.5	4	NA	P1B1	Right	Inflamed	15.68449889	0.4	0.4128	2442.49420361706	105.161714196421	1	0	None	10.8400104641035	926.836977704836	9.0259077992951	347.930318357278	1144.76733942532	1.74647613700316	0.146230095879039	1.12574398769952	0.0118302578740108	0.0222389301925803	0.00133835900357759	0.0216055795504895	0.0181869019598577	2.30075688357243	94.5170046721213	0.112126512957942	7.89648623961144	0.313530121373859	0.0218097643630257
P1B1_3	patient1	F	59	ibd_cohort	CD	13.5	4	NA	P1B1	Right	Inflamed	14.08553047	0.4348	0.47495	2540.69008942348	106.332450420994	1	0	None	10.545227286606	967.388542889717	8.97409052715808	364.168076250323	1186.22335623892	1.83942774987034	0.120884192988988	1.36864969634389	0.00830736594929471	0.0243625548079054	0.00487630010730844	0.0216077294332058	0.00268101777258778	2.26900342055862	94.1962689961261	0.129943010310616	9.40513217021679	0.308013268516644	0.024089554271244
P1B1_4	patient1	F	59	ibd_cohort	CD	13.5	4	NA	P1B1	Right	Inflamed	14.7905195	0.4211	0.4667	2707.67764779793	134.956532075852	0	1	None	31.4809557768787	1032.73869622538	7.40010931820839	383.112468974263	1251.17432134927	0.528166871194347	0.158686376311152	1.02757429470626	0.0176413676690323	0.0125934748444578	0.00504311878512453	0.0138399324223855	0.0075503560593333	2.22374633995213	123.457920310302	0.0809140878912321	8.35272000653544	0.339170914735419	0.502060420584255
P1B1_5	patient1	F	59	ibd_cohort	CD	13.5	4	NA	P1B1	Right	Inflamed	15.52751455	0.4444	0.4667	2702.88957317091	134.956532075852	0	1	None	26.6928811498787	1032.73869622538	7.40010931820839	383.112468974263	1251.17432134927	0.528166871194346	0.158686376311152	1.02757429470626	0.0176413676690306	0.0125934748444561	0.00504311878512276	0.0138399324223819	0.00755035605933152	2.22374633995213	123.457920310302	0.0809140878912321	8.35272000653544	0.339170914735419	0.502060420584255
P1B1_6	patient1	F	59	ibd_cohort	CD	13.5	4	NA	P1B1	Right	Inflamed	14.03292686	0.4444	0.5217	2792.71501553273	88.1558517629119	1	1	None	27.3645905599543	1026.80670708874	5.31408470071806	457.834335209676	1269.59335055412	3.20627152549696	0.212520817208334	2.32848617476055	0.0174964691868835	0.00258316210300258	0.0120073495078961	0.0199989324216396	0.00258316210300258	2.00600420246177	80.924055668016	0.0969044012913838	4.0953146499055	0.52931622599583	0.504256612329544
P1B2_1	patient1	F	59	ibd_cohort	CD	13.5	4	NA	P1B2	Right	Inflamed	16.2670607	0.3846	0.4286	2511.22660007902	70.4918449654284	0	0	None	24.5004232514924	997.782521291406	2.51090351970082	358.064847016297	1118.7505506419	8.05440166201326	0.0735174453966465	1.15789976499716	0.28700079645229	0.00848278216115261	0.0247414479700261	0.0007068985134282	0.0106034777014408	1.67134067648679	65.1657935285859	0.0654662301418045	2.7078188031799	0.382189079627714	0.499236649977895
P1B2_3	patient1	F	59	ibd_cohort	CD	13.5	4	NA	P1B2	Right	Inflamed	11.72454777	0.4444	0.5	2685.06155828158	64.1411428956731	0	0	None	28.2344834690072	1031.30757015286	5.81156640546875	380.750367407843	1237.22125002463	0.294624496694711	0.187774012560096	1.19106863197115	0.00549965727163482	0.0157133064903849	0.0188559677884612	0.00157133064903814	0.0212129637620189	2.00851374810942	59.2427363339049	0.141839256721581	1.81151810111611	0.440773619065957	0.495761841082067
P1B2_4	patient1	F	59	ibd_cohort	CD	13.5	4	NA	P1B2	Right	Inflamed	12.99854047	0.4615	0.5238	2499.77114211639	69.4960984512939	0	0	None	23.3625109748006	980.898654658318	16.3394867676284	363.472755066619	1114.31867087644	0.262678790893769	0.0382471865861795	1.0434987132758	0.00865974035913553	0.0115463204788462	0.0093813853890623	0.00360822514964099	0.00144329005985711	1.80415005719709	63.3818622809742	0.123749791516519	3.23802197237686	0.451663598219013	0.496650747716338
P1B3_11	patient1	F	59	ibd_cohort	CD	13.5	4	NA	P1B3	Right	Prev_Inflamed	10.82056764	0.5	0.55	1783.00556272155	58.450756518573	0	0	None	34.3010203395538	633.211393256167	8.22260527514122	237.876676218603	867.128806359306	0.244080729296286	0.132464074833955	1.80753650028672	0.0146783469712837	0.00917913283186422	0.0328530474246485	0.0144649908534618	0.00980430573159197	1.47452023922218	51.2972337945846	0.0524253227790681	4.82929579652434	0.288791951117197	0.508489415772585
P1B3_12	patient1	F	59	ibd_cohort	CD	13.5	4	NA	P1B3	Right	Prev_Inflamed	16.95323627	0.4737	0.4737	2392.29100090233	127.357535551276	0	1	None	32.0994649780273	874.036955908864	10.403514714672	336.212751370804	1133.11678885257	2.11818293249574	0.105550959784367	3.94380207573672	0.02963253351869	0.0350308989919732	0.0884233927265932	0.0764747192154296	0.0244273395912558	1.90835922838851	113.650965213868	0.534557799211924	10.3255481140976	0.429136328546641	0.508968865887225
P1B3_13	patient1	F	59	ibd_cohort	CD	13.5	4	NA	P1B3	Right	Prev_Inflamed	16.86587856	0.4167	0.4444	2092.53553392932	72.0822433612452	0	1	None	29.8232669320363	722.979972873476	23.810612701111	267.774573450771	1045.37576958227	0.29632780620814	0.086877925001932	2.27296896807381	0.0026938891473467	0.0121225011630604	0.0026938891473467	0.063306394962648	0.0343470866286708	3.10992578466209	66.0895604207318	0.128079350921905	1.97946881873867	0.758600368974473	0.0166086159710476
P1B3_14	patient1	F	59	ibd_cohort	CD	13.5	4	NA	P1B3	Right	Prev_Inflamed	14.43860919	0.4375	0.44	2504.62734055013	49.3502890351505	0	0	None	30.6964585150642	926.277026433932	74.9531925709526	337.026268016547	1133.30027683393	0.307404320458614	0.0492409666638514	1.76915758799409	0.00211032714273607	0.0133654052373311	0.007034423809122	0.220880907606419	0.00492409666638505	1.56735278680446	44.6570020229873	0.0471023705683624	2.29193298132599	0.278547529891847	0.508351348422021
P1B3_8	patient1	F	59	ibd_cohort	CD	13.5	4	NA	P1B3	Right	Prev_Inflamed	18.20824579	0.3889	0.42585	2226.14419361016	123.057705448207	0	1	None	33.7336111126732	807.157682845041	18.658846045651	309.859180498585	1051.81922137892	1.3940090575652	0.249932419709818	3.06704873170005	0.0257692904238382	0.0375316534495305	0.0918392483341357	0.0250937553573678	0.0244273395912558	1.97682817310618	109.407508738765	0.511432463487032	10.1879131840644	0.468864153882868	0.505158736694545
P1B3_9	patient1	F	59	ibd_cohort	CD	13.5	4	NA	P1B3	Right	Prev_Inflamed	17.0188119	0.4444	0.5	2869.28050697359	106.071226750824	0	0	None	116.070142374656	1025.06445800448	11.1103876078125	409.483570850579	1303.9065986131	1.26511578457031	0.230918169726561	2.00063291777344	0.00131577304687625	0.075656950195313	0.0539466949218763	0.00855252480468849	0.00921041132812661	1.92496466145741	92.4590563831883	0.217287713683815	10.1525301373669	0.815613008505015	0.501774845798632
P1B4_1	patient1	F	59	ibd_cohort	CD	13.5	4	NA	P1B4	Transverse	Prev_Inflamed	12.26969405	0.4706	0.56	2313.31494280078	47.1311403994681	0	0	None	45.3783058029774	860.515467982136	65.8701083031891	311.592851304556	1026.56746378685	0.219682134258235	0.251275217111424	2.87497053964037	0.00146944571410046	0.0117555657128143	0.0235111314256287	0.00146944571410046	0.00661250571345917	2.309048507716	43.3207470697534	0.0806265679566597	0.974532363067038	0.431220871516093	0.0149650149908193
P1B4_10	patient1	F	59	ibd_cohort	CD	13.5	4	NA	P1B4	Transverse	Prev_Inflamed	13.58725379	0.4286	0.5	2624.18652784005	88.1983120171312	0	0	chr7_DUP	37.2034596062093	1007.42815499954	3.94545341566586	374.87791233658	1199.03446780471	0.56008013787055	0.0431957230514541	0.909306576778064	0.0351422831605035	0.000732130899177008	0.00219639269753102	0.131051430952716	0.0153747488827207	2.28961330334202	80.6437539123645	0.0573364720540285	4.90099628160312	0.285575636660257	0.0210364129760857
P1B4_11	patient1	F	59	ibd_cohort	CD	13.5	4	NA	P1B4	Transverse	Prev_Inflamed	16.36688277	0.3	0.39815	2668.77971496903	69.6830580304716	0	0	None	65.6785812729245	886.924876136981	10.7947790415971	319.514209061974	1382.92778750248	0.225151822420333	0.185958727406422	1.91545828185003	0.0150101214946901	0.0150101214946901	0.562879556050834	0.0141762258560938	0.00583726947015606	3.37825559796639	62.6769191328191	0.0742325850985435	3.15172959052444	0.379983256015544	0.0219378675759723
P1B4_2	patient1	F	59	ibd_cohort	CD	13.5	4	NA	P1B4	Transverse	Prev_Inflamed	9.839846385	0.5	0.5789	1994.81420430739	28.6445339809158	0	0	None	65.1774979385042	687.181970848119	17.8107840406314	256.799321523621	965.911247179042	0.196359173875511	0.16279350312756	1.47521122937244	0.0520267896593225	0.0109088429930857	0.00923055945568763	0.013426268299181	0.013426268299181	1.95731949380432	24.9820858200831	0.119227332175567	1.40637876191712	0.164360086444328	0.0151624905755252
P1B4_3	patient1	F	59	ibd_cohort	CD	13.5	4	NA	P1B4	Transverse	Prev_Inflamed	12.3456282	0.4	0.4483	2166.32170809662	36.6477736058612	0	0	None	41.5320736027881	762.939761974965	12.9392917744012	284.276469343843	1061.19882931577	1.52878200392108	0.700895263778513	1.13478280802235	0.00162809585082258	0.0333759649418326	0.0252354856877268	0.00407023962705466	0.0065123834032832	2.04696532825015	30.7851323734011	0.0957675826866304	3.52012183503394	0.185567528866118	0.0142189567620652
P1B4_4	patient1	F	59	ibd_cohort	CD	13.5	4	NA	P1B4	Transverse	Prev_Inflamed	11.02532273	0.4286	0.48	1766.05264906996	37.1845348589509	0	0	None	41.013298133076	612.588046981328	21.10530406699	235.07992315298	853.75206916245	0.183675774722001	0.0487480729120016	2.082239114384	0	0.0713811067640009	0.0174100260400003	0.038302057288	0.0722516080660007	2.60006285533065	32.9735843718106	0.0822459869737733	1.17963381358337	0.333902340861273	0.0151054864403261
P1B4_5	patient1	F	59	ibd_cohort	CD	13.5	4	NA	P1B4	Transverse	Prev_Inflamed	14.1895111	0.4737	0.5263	2803.01653079504	75.3595543422823	0	2	None	12.1310079319839	1057.50938202993	9.58915973826984	388.806029600343	1331.18415907686	0.763054032841198	0.234733213690162	2.4705157475845	0.00479047374877872	0.251842048507229	0.0212149551731633	0.0218993085658461	0.028742842492673	2.91656645838866	70.6394133689341	0.0885597524516046	1.21100100588027	0.445593156453319	0.058420597892044
P1B4_6	patient1	F	59	ibd_cohort	CD	13.5	4	NA	P1B4	Transverse	Prev_Inflamed	17.19252278	0.4286	0.4615	2877.59228577971	138.412668590338	0	0	None	43.576925300345	1111.23654695795	7.77651689093143	410.425512130231	1301.20760212015	1.23649470994594	0.0842461524480314	1.85341535385673	0.02786093230565	0	0.101493396256291	0.0484249537693415	0.01724724380826	3.28621199064085	130.115983585246	0.270891098199428	3.99174214654743	0.727348707449	0.0204910569168571
P1B4_7	patient1	F	59	ibd_cohort	CD	13.5	4	NA	P1B4	Transverse	Prev_Inflamed	15.93469143	0.4118	0.4348	2853.45921743668	107.285101693644	0	1	None	39.6779706443115	1098.74723742235	4.26871866198942	408.197874426054	1297.55522370142	1.71482791814172	0.392193077090866	2.67990215735264	0.0795645530548263	0.0315850090713319	0.02149313596383	0.0887288663566892	0.00389746884484765	4.21309858681212	99.3761664042562	0.277937590703776	2.54953013016021	0.839132133724398	0.0292368543432968
P1B4_8	patient1	F	59	ibd_cohort	CD	13.5	4	NA	P1B4	Transverse	Prev_Inflamed	15.60752979	0.4167	0.4221	2777.37010725209	102.113252986121	0	2	None	40.6646785753919	1065.09692252866	6.89340023097783	394.460396445674	1264.19743278229	1.66743017586859	0.393817821318812	3.70204622996388	0.103101095256886	0.100788761206964	0.0180856959685798	0.0687923695363857	0.0032142298877389	3.98895671689369	93.3115667692945	0.273302262802347	3.77968758670003	0.73206610290799	0.027673551401463
P1B5_1	patient1	F	59	ibd_cohort	CD	0	4	NA	P1B5	Left	Never_Inflamed	14.37399533	0.3478	0.3727	1506.32720969668	41.9613110480798	0	0	chr22_LOH	62.2092043266563	445.587488484138	57.7347290241797	165.43013886417	771.354367274559	0.184331322442119	1.80013651826358	1.90309635602404	0.0506495976079702	0.0190973892620221	0.0174367467174985	0.00830321272261791	0.0282309232569009	2.62736651292825	37.975926844694	0.212636176580109	0.690581846522929	0.439926965018967	0.0148727012557857
P1B5_2	patient1	F	59	ibd_cohort	CD	0	4	NA	P1B5	Left	Never_Inflamed	18.62651075	0.3333	0.381	1778.42292975404	63.3056751712873	0	0	None	23.5358469790577	544.004231601352	156.947513823656	204.770476438393	844.519075193995	0.560514116938792	1.31475102905846	2.60813557335434	0.00356108079376583	0.036323024096415	0.0149565393338182	0.000712216158753165	0.106832423812985	3.10458827080657	57.027648573619	1.729061469727	0.754299178768642	0.674565529902999	0.0155121441757857
P22B2_11	patient22	F	58	ibd_cohort	UC	28.5	0	0	P22B2	Left	Prev_Inflamed	16.95262685	0.4667	0.4783	2445.26663839175	271.825304365832	0	0	None	37.8476450776076	625.517167148289	740.14799318327	239.557356444693	760.673906819206	17.6109338923425	0.162286522648539	20.4194188145257	3.19740208871482	0.057086184123623	0.0282892602772993	0.0119812803415833	0.0351716139615572	0.261294063469628	76.3632308611334	185.697417311457	9.16348471851261	0.126543884544835	0.21333356688282
P22B2_12	patient22	F	58	ibd_cohort	UC	28.5	0	0	P22B2	Left	Prev_Inflamed	17.15831204	0.4211	0.4286	2423.35483948623	267.579257240139	1	0	None	37.0160003509224	615.74694010382	732.069842026172	236.315204838468	770.131712176603	13.0134402729796	0.175708630255771	15.505276651312	3.13227990176049	0.0718807997101578	0.0250190176577743	0.0916145675292395	0.0599200928099872	0.207479614380352	71.3683267934848	181.5239605529	14.1647648700626	0.102717246467352	0.212008198704883
P22B2_2	patient22	F	58	ibd_cohort	UC	28.5	0	0	P22B2	Left	Prev_Inflamed	18.58045699	0.4737	0.4783	3066.47805298463	372.418793865191	1	0	None	26.4465724166141	708.956749706303	1096.14371366456	278.528491585025	869.064180059903	62.6629749510083	0.0690068655602801	10.1188681475122	14.3358858001919	0.0275955776335276	0.0100738569062885	0.0369278092552921	0.0770126595320298	0.505985754354017	99.4232076667187	249.479340310574	22.4740040874021	0.523052851438683	0.0132031795120651
P22B2_3	patient22	F	58	ibd_cohort	UC	28.5	0	0	P22B2	Left	Prev_Inflamed	19.23865155	0.4444	0.45305	3031.76559204385	399.270885538914	0	0	None	86.333738785326	702.50336615286	1117.96135351194	266.205655266985	804.047928016773	29.6063296237286	0.087510601278769	19.302070748374	5.61852449671101	0.0232627120720306	0.0207979734290937	0.0256408117188762	0.0294137288048564	0.40445240970567	87.9825445488552	273.702112402906	36.9981429489061	0.164992133859805	0.0186411017673586
P22B2_4	patient22	F	58	ibd_cohort	UC	28.5	0	0	P22B2	Left	Prev_Inflamed	20.81258893	0.4615	0.4706	3058.03482791877	412.860660936037	0	1	None	69.5850509996351	714.745757502223	1113.54047642894	272.230539771165	827.163025976369	33.8739511888199	0.170134660548189	20.4285147968913	6.15079416042137	0.0620607565757254	0.0120423003702896	0.0391622162231879	0.0333175718134058	0.462194008342727	96.4884273478261	277.575187165867	38.12146226273	0.188089875308947	0.0253002759249158
P22B2_5	patient22	F	58	ibd_cohort	UC	28.5	0	0	P22B2	Left	Prev_Inflamed	17.45445878	0.4375	0.4545	3005.88154531917	376.575799062862	0	0	None	53.1425051909512	716.535527181601	1087.40563479251	276.162964862595	838.578871159945	22.4458920261086	0.15287201573095	10.1890947210679	1.11616263282744	0.0253083421600675	0.00515254282970027	0.0460892771779626	0.0754706544917687	0.597528273278647	104.683277789224	252.849238703644	17.8685626328819	0.554677694012833	0.0225139569578029
P24B1_3	patient24	M	38	ibd_cohort	CD	20.5	0	0	P24B1	Right	Prev_Inflamed	20.6617316	0.381	0.381	2265.21132464861	133.650602761787	1	0	None	109.685274465177	787.40237583138	7.43718963211794	407.619997600509	930.843486821134	16.2711718851975	0.304474239048961	4.11377455218423	1.23948944227161	0.0683300502406201	0.0824020741645692	0.0438199965660475	0.099538010010798	0.841389520860629	122.262651637209	0.607956252981468	9.46639847869737	0.403959679793585	0.0682471904575837
P24B1_4	patient24	M	38	ibd_cohort	CD	20.5	0	0	P24B1	Right	Prev_Inflamed	20.95408121	0.381	0.40455	3102.76934137895	188.090977097275	0	0	None	11.2859509194622	1018.39382229109	40.041037934866	685.942220065214	1270.37147866871	69.9343551739056	0.15223508070077	2.76271342655701	3.74421217470377	0.0160585528165369	0.0224819739431517	0.0167008949291984	0.0860738430966379	0.824116039381632	156.776043984794	0.220128451221428	29.9451465488531	0.308858967106123	0.0166831086438776
P24B1_5	patient24	M	38	ibd_cohort	CD	20.5	0	0	P24B1	Right	Prev_Inflamed	19.80499958	0.3478	0.3333	2220.46060510578	126.768185722881	0	0	None	52.5363905773948	792.558113581174	5.04405237959546	414.98048708666	934.529497587078	15.4536014535871	0.489270929520609	3.76134560689802	0.455791307903974	0.0762482575767282	0.161719300953798	0.0458066925372133	0.368280239120822	0.923283116199501	116.864988344124	0.681930353609004	7.76326019376279	0.464785650547784	0.0699380617565947
P24B1_6	patient24	M	38	ibd_cohort	CD	20.5	0	0	P24B1	Right	Prev_Inflamed	19.90494602	0.4286	0.4286	1979.95693230815	132.31604038768	0	0	None	21.1302198510337	707.464338137551	4.30410532910389	370.437616261639	855.195049908362	16.1321455101389	0.420901711642339	4.126977427383	0.507002038045694	0.0802340121466266	0.0357351515578672	0.038839167433931	0.0837676939628055	0.775922723306931	122.940619053374	0.728241146908917	7.38915869845098	0.415275779646732	0.0668229783124883
P24B1_7	patient24	M	38	ibd_cohort	CD	20.5	0	0	P24B1	Right	Prev_Inflamed	21.00603219	0.4167	0.4286	2199.38517711336	131.252461212209	0	0	None	38.6683004856661	775.25001167854	3.75573806524286	397.938969180444	943.556977502285	12.2278707208541	1.36706024574408	3.72919156821554	21.8939369228883	0.190548731094647	0.64551639180067	0.0426066775853274	0.118448829641384	0.71306045799691	122.985291104632	0.388383406559088	6.67653685319745	0.42079978924455	0.0683895983704
P25B1_2	patient25	F	77	ibd_cohort	UC	19.5	0	0	P25B1	Left	Prev_Inflamed	20.48501413	0.4375	0.4444	4329.88118744495	332.519024638366	3	0	None	51.8091885584636	1338.62200082536	225.209462768342	619.739449804415	1886.78953993174	119.494315568734	0.514097148325137	68.6572213348131	18.2033576199959	0.106197001262036	0.0726467809199859	0.0737227695253262	0.589987188101284	0.768643189249384	233.237861174984	46.3778836477892	51.5571845861866	0.557195646066936	0.0202563657239365
P25B1_3	patient25	F	77	ibd_cohort	UC	19.5	0	0	P25B1	Left	Prev_Inflamed	18.42915587	0.4375	0.4286	4052.14372604761	294.312321304922	3	0	None	47.5159328872445	1250.98148745116	181.944961913208	586.534984847396	1788.3938148029	115.343852054218	0.540864123296763	61.5063955800234	18.549213488032	0.109116773615184	0.0766075987580266	0.0722799837038252	0.574214396447102	0.732504420551106	213.928987221968	29.0302850634283	49.9343697803203	0.663761041585686	0.0224137521467579
P25B1_4	patient25	F	77	ibd_cohort	UC	19.5	0	0	P25B1	Left	Prev_Inflamed	15.96425019	0.4348	0.47215	4401.09040278957	215.550303885161	1	0	None	31.3093496813729	1354.5916075339	148.396180039116	618.86639626851	2055.6012891848	120.127514954058	0.201515390755544	68.6578232495033	2.39435510557865	0.209402422997187	0.0222773622941267	0.056157067616511	0.656534139489776	0.455559948361416	135.849969546926	34.93381612575	43.6343590941423	0.666483289920033	0.0101158449003312
P25B1_5	patient25	F	77	ibd_cohort	UC	19.5	0	0	P25B1	Left	Prev_Inflamed	19.62765187	0.4231	0.4211	4508.50793393967	328.559265891141	3	0	None	42.4411046750825	1381.65732060537	159.447292990789	636.8928135258	1981.0433595684	117.609816303987	0.442650888845332	82.5411311990496	104.353740491736	0.0785834057381115	0.0585893015295755	0.0799982237767648	1.86153221989391	0.523480055134143	236.205148846642	36.4678106877743	54.900645243929	0.441521942750894	0.020659093769311
P26B2_1	patient26	M	70	ibd_cohort	UC	7.5	7	10	P26B2	Left	Prev_Inflamed	15.53522657	0.5	0.5	1746.37783266402	127.538055848522	0	0	None	23.7819798687766	635.198475525384	12.8377071092014	224.317695642699	843.515936575719	3.11433022988211	0.807176880147829	2.59146261521145	0.0281041342885479	0.0359471485086077	0.0228754581418413	0.0346399794719312	0.0915018325673652	0.829445388657143	118.532286035471	2.39589347681429	5.37511674982858	0.396801656042857	0.00851249318571429
P26B3_2	patient26	M	70	ibd_cohort	UC	7.5	7	10	P26B3	Left	Inflamed	16.93321603	0.4444	0.4655	1771.94269439822	158.843698909831	1	0	None	17.608014034384	669.962600010978	28.4712800163745	227.213665702205	822.669260280341	0.882595168479427	3.1682396070304	1.58642853527132	0.161611222927847	0.0679426773941563	0.108840211359571	0.0290240563625521	0.0131927528920692	0.598141889157616	143.075709524253	4.27487518837598	10.6235058238156	0.262851039934305	0.0086154174634966
P26B3_4	patient26	M	70	ibd_cohort	UC	7.5	7	10	P26B3	Left	Inflamed	14.82688373	0.5	0.5263	1818.22585814511	122.233702291721	0	1	None	10.6641113491459	666.010280602127	49.0727475585638	246.199148733024	837.412620666281	4.45823551251558	0.661146293546742	3.59192806367563	0.0726746412167141	0.028298090385269	0.026368675131728	0.0102902146855524	0.0180078756997166	0.919851965396194	102.91227188935	13.6440642267706	4.35056562984338	0.39848686136999	0.00846171026944898
P28B1a_1	patient28	F	40	ibd_cohort	UC	3.5	0	0	P28B1a	Left	Prev_Inflamed	17.17564088	0.4286	0.4286	2205.67276251011	146.031772331549	0	3	None	83.6455033272598	796.660229519949	12.3504928279581	383.306655011978	925.193763866886	1.20005995732476	0.233343768351703	1.66041865640373	1.08742015677675	0.0688598493658876	0.0271550000097545	0.21326033361738	0.0255999221189978	1.08851041475688	118.670685254363	4.23130674192342	21.182901941488	0.352557859676051	0.50581007979276
P28B1a_2	patient28	F	40	ibd_cohort	UC	3.5	0	0	P28B1a	Left	Prev_Inflamed	11.85475675	0.4737	0.48215	2212.78732362318	142.073924492773	0	3	chr7q_LOH	28.8011706824189	808.651292664735	13.3068448507798	432.491962409581	925.707110975693	1.1011312561101	0.150443988048945	1.49642277253122	0.602637570165173	0.0523544931462094	0.0299609658382023	0.34238280860052	0.0536078623517624	1.084890779314	115.482658520167	4.35567114588312	20.2941747406462	0.361700678755217	0.494828597234248
P28B1a_3	patient28	F	40	ibd_cohort	UC	3.5	0	0	P28B1a	Left	Prev_Inflamed	12.8925322	0.4667	0.4375	2272.97644918336	149.73709196626	0	3	None	73.1044200662916	805.860262129277	18.7200135479648	413.089860452133	956.224106129998	1.1947929797761	0.228706911656945	1.66272486133904	2.54111167010781	0.0577577068974593	0.0347268748964096	0.212852300689019	0.0451132529734828	1.16766617500154	120.024856464388	4.77534114293177	22.8650779739635	0.371447652414186	0.532702523301074
P28B1a_4	patient28	F	40	ibd_cohort	UC	3.5	0	0	P28B1a	Left	Prev_Inflamed	18.5680454	0.4348	0.4231	2417.19912311261	158.753628464431	0	4	None	67.8792084787876	836.634463078223	14.8654249581338	479.538758639859	1007.61895522857	1.41779244551521	0.314733505928144	2.1171233486309	6.15453841502157	0.155528379890875	0.02626459878228	0.212707076859605	0.263624643800909	1.16929190909221	126.823984912126	7.3485108103863	22.4765655391378	0.369260932974944	0.56601432828247
P28B1a_5	patient28	F	40	ibd_cohort	UC	3.5	0	0	P28B1a	Left	Prev_Inflamed	14.57956933	0.4444	0.4167	2456.41098284957	163.280303120367	0	4	None	62.9200425853284	836.278093023769	28.2869495489597	508.601802774134	1008.8723733505	1.2562050657899	0.366984240420791	2.08075998201433	7.09567151938306	0.148591798224738	0.0477706631174151	0.220641961767434	0.235096084587633	1.22696060054164	131.339173000426	7.09626482306436	22.6596218055617	0.387175319547432	0.571107542859344
P28B1b_6	patient28	F	40	ibd_cohort	UC	3.5	0	0	P28B1b	Left	Prev_Inflamed	19.59490661	0.45	0.4667	2528.39668483768	136.740947790415	0	0	None	25.8168190126995	833.312332204108	167.044040419677	425.599049898762	1071.69677821907	0.739149737501755	1.21291495057058	1.86212530270365	0.718881706996138	0.0880392575087781	0.0829722498823737	0.21408107221559	0.00950063929950851	0.908155405831587	106.733853376318	19.5334271298945	8.83182652945228	0.262205671954035	0.471479688549888
P28B1b_7	patient28	F	40	ibd_cohort	UC	3.5	0	0	P28B1b	Left	Prev_Inflamed	22.35360814	0.4545	0.4762	2453.50330372552	173.128947660225	0	1	None	47.8557400196398	829.150467430037	98.7849675873512	421.622467353721	1050.54961190608	0.81012529449692	1.79321988712012	1.34727358758727	1.15354797368583	0.164163588403491	0.129569728778234	0.02012733650924	0.122021977587269	1.03498225882916	123.34875222526	19.7407379452114	28.0826128473425	0.278229447589242	0.643632977767567
P29B1_5	patient29	M	48	ibd_cohort	UC	0	0	0	P29B1	Right	Never_Inflamed	22.3177597	0.4615	0.4737	3496.48919704686	233.03943006228	0	0	None	12.3183334034575	1182.09382933466	187.559501817333	768.888332348954	1327.68915913986	8.78927680581905	0.215349148086135	0.55157859806422	0.297224354856163	0.0281408440285268	0.0250097369815377	8.00532646224054	0.0281348256601614	0.908415223989766	168.62294772132	20.159537242462	40.4604330005441	0.323044630925479	2.56505223675859
P29B1_6	patient29	M	48	ibd_cohort	UC	0	0	0	P29B1	Right	Never_Inflamed	22.59884727	0.4375	0.45	3520.71876262665	233.048067986348	0	0	None	5.93043960195204	1195.39726068482	185.889504849636	776.509925872064	1339.00027855551	8.73017281257308	0.172674348873834	0.523357187736707	0.117632266565886	0.0325451276004183	0.0250117607646727	8.35679287034074	0.0331664615575821	0.913472374449358	168.675343869593	20.1258337727944	40.4597190373017	0.325065904551847	2.54863302130993
P29B2_1	patient29	M	48	ibd_cohort	UC	15.5	0	0	P29B2	Left	Prev_Inflamed	20.5381097	0.4762	0.4615	3081.89527204138	278.161651486536	0	0	None	38.0100565500332	798.78062355281	963.099920401393	351.866481542734	912.544820517738	11.6385599159193	0.219754899877692	2.29492779631959	0.305347965653958	0.0169408974444707	0.027554270766732	3.05513994574946	0.0351434235597203	0.746420518801196	111.831596664992	142.42414360455	21.1722733255027	0.330684352679983	1.65653298047438
P29B2_2	patient29	M	48	ibd_cohort	UC	15.5	0	0	P29B2	Left	Prev_Inflamed	21.02328811	0.4667	0.4762	3146.79772379389	297.250072197226	0	0	None	36.0632015531887	830.984445166827	961.823584488449	351.357076734275	950.611064384484	12.2297730888163	0.410208641200509	2.2710045436819	0.311398954092379	0.0766347553005708	0.0885476459473686	0.540680642668562	0.0301028410674853	0.866625801000512	129.196505013061	142.408490692305	21.5600525631268	0.431305750024722	2.78709233348219
P29B2_3	patient29	M	48	ibd_cohort	UC	15.5	0	0	P29B2	Left	Prev_Inflamed	17.97145711	0.4444	0.4545	2520.75177233604	176.477448505453	0	0	None	81.1333618292238	707.52031732761	567.008390501426	302.273719264812	852.020835985657	4.71015729362884	4.70569148013089	0.751532614370142	0.311968971500001	0.00255189342740181	0.0529517886186106	0.213721074544988	0.0465720550501025	3.52522040673641	96.1596576261309	71.4908766630026	2.69031556875973	1.36563463317613	1.24574360919427
P29B2_4	patient29	M	48	ibd_cohort	UC	15.5	0	0	P29B2	Left	Prev_Inflamed	21.91174097	0.4688	0.4762	3167.91855068712	296.177251975763	0	0	None	54.9370220177736	826.727571866309	960.039695489565	354.228032969709	948.080594915455	20.4952062220412	0.231530088299394	2.36617585771719	0.291737051987933	0.0175199690945504	0.0244004354323692	0.46531059474367	0.0137528618714633	0.882684898159233	131.015593412264	142.064462521312	19.1611288513065	0.456218805268465	2.59716344468961
P29B2_8	patient29	M	48	ibd_cohort	UC	15.5	0	0	P29B2	Left	Prev_Inflamed	21.69851726	0.4643	0.48	2833.16086195698	195.965575849471	0	0	None	45.8779281276151	858.231818724555	523.920173028553	355.230527615883	1029.03272913788	10.2457125311349	1.5634589228125	0.866843436513159	7.7356354497533	0.0540206779276318	0.119976156792763	0.145730200921053	0.136307989654605	0.6995501769816	112.327759525388	65.578056072505	10.91185599894	0.236745718960956	6.21160830722393
P29B3_1	patient29	M	48	ibd_cohort	UC	15.5	0	0	P29B3	Left	Inflamed	22.49721291	0.4444	0.4444	3207.08333132571	302.082531445886	0	1	None	45.9090756629077	1034.78072026286	310.791465788995	492.055415555496	1284.37742811741	18.8196636076694	0.367548684330519	2.00968079133516	14.7329810004646	0.0450650902844032	0.0494270722104435	2.95393185232057	0.190927669718949	0.835283602713553	212.017271028049	31.9179096165769	40.1989150864881	0.305349823525124	16.8078022726469
P29B3_2	patient29	M	48	ibd_cohort	UC	15.5	0	0	P29B3	Left	Inflamed	21.49170322	0.4583	0.4737	3201.12190148517	308.123394322089	0	1	None	54.8450720544551	1035.66792993055	316.693523492793	473.934667695291	1282.2007979844	18.7709939187856	0.277093642922956	1.88279152432921	14.04504511691	0.0394131757472156	0.0425173526042695	2.58327076199938	0.138784705218441	0.88385243886848	214.09781170228	32.60600661888	43.3894792940301	0.329921011232259	16.8163232447092
P29B3_3	patient29	M	48	ibd_cohort	UC	15.5	0	0	P29B3	Left	Inflamed	21.23981741	0.4444	0.4422	3273.46079086479	302.046797125252	0	1	None	33.8499701999148	1057.05172841353	310.139008477781	521.222931539044	1308.43460711484	23.1989500844279	0.297776241846679	1.9336763817332	14.0669473879901	0.0809286373198095	0.046931832484181	3.00295464138079	0.134379817708338	0.850002574850261	211.275019881263	31.7626433162944	40.9882659222559	0.306767470968285	16.8640979473679
P29B3_4	patient29	M	48	ibd_cohort	UC	15.5	0	0	P29B3	Left	Inflamed	19.60082258	0.4737	0.4783	3250.48649136218	311.133762587823	0	1	None	54.8240495006337	1047.81978365795	310.506758853649	496.675064666919	1299.72911177619	20.9873919310176	0.695649264793643	1.98356975012713	14.0877641779221	0.143393059440742	0.0475711832729431	2.73851727628828	0.247866171801435	0.897730022519428	219.025626021377	31.8096824765422	42.1897036060192	0.324791182479904	16.8862292710623
P29B3_6	patient29	M	48	ibd_cohort	UC	15.5	0	0	P29B3	Left	Inflamed	16.94413713	0.4348	0.43615	3212.92072747825	299.667131546474	0	1	None	38.6597401822695	1040.29727629875	308.650752048412	487.039151327606	1302.9932999725	16.1017362102277	0.412107697572942	1.81939236299607	14.0628322551242	0.0277345179402237	0.0477886374648904	2.67873539072382	0.130180398415557	0.900329342525279	210.797594543919	31.9011863262511	39.009693349321	0.321946929145279	16.7363810388379
P2B3_2	patient2	M	38	ibd_cohort	CD	11.5	5	NA	P2B3	Left	Prev_Inflamed	17.44251638	0.3929	0.4375	1812.88204646029	62.8454229146312	0	0	None	150.196105189508	600.387191811286	22.0412210837427	270.674787527029	765.80538732041	0.768308589082948	0.825948108127533	1.90603409567893	0.0871142731014767	0.0707394097365373	0.0242347977801098	0.0530545573024028	0.0419196502142443	1.67979876321174	57.8488120295	1.81601527692663	0.946248832068226	0.457084528259458	0.0974634840339904
P2B3_3	patient2	M	38	ibd_cohort	CD	11.5	5	NA	P2B3	Left	Prev_Inflamed	19.92589172	0.45	0.5	1876.2780919564	107.029277672713	0	0	None	272.042601474629	582.103141513121	20.7916448492425	302.686425779639	690.291979972606	1.17012621354011	0.25825553055764	5.24269603780951	0.598688389076727	0.0548055033228427	0.0189155821806839	0.0491653921476918	0.969645501127338	2.39121728124479	99.5897080206707	1.03054170379664	3.59079945721063	0.279953975323914	0.147057248753375
P2B3_4	patient2	M	38	ibd_cohort	CD	11.5	5	NA	P2B3	Left	Prev_Inflamed	11.75756091	0.5	0.4783	1577.08173160334	41.0626650088342	0	0	None	69.6391847154678	547.173843662133	19.0515531601638	223.71788536833	709.291010734784	1.27785878981405	0.224637270556799	6.35611040920645	0.0209428653871808	0.128547362799903	0.0455123101161758	0.0873980408905377	0.0672470493515207	1.86349672775469	35.846425614046	1.25654473298858	1.67029596466262	0.213935358975719	0.211966608572403
P30B1_1	patient30	F	40	ibd_cohort	CD	0	0	0	P30B1	Right	Never_Inflamed	24.31558669	0.4444	0.4815	3480.23873352796	92.4452584603272	1	0	None	33.4240857399588	1195.77151426205	40.9175448094487	516.64111977227	1663.43543842357	0.225779964229019	29.276558170618	0.127476889915823	0.308861917358239	0.0431265100212741	0.0558107776745906	0.0107816275053167	0.000634213382664228	0.00115472297586207	69.8518554419574	0.00202373166600986	22.5887746334728	0.000145230309458128	0.00130469961852217
P30B1_2	patient30	F	40	ibd_cohort	CD	0	0	0	P30B1	Right	Never_Inflamed	21.8942416	0.44	0.4396	3074.84856951385	93.0137088100441	1	0	None	35.81738904567	1074.67735623965	57.9532636115715	444.472755024407	1454.53328776612	1.00809973331384	4.49245634943644	1.52363918203012	0.0150569997038197	0.0962763588851985	0.183303718240705	0.0125313946145695	0.0631535543569228	0.00228677314940965	65.8015391325391	0.00242865044519895	27.2050246147368	0.000285714359761905	0.00214392476972276
P30B1_3	patient30	F	40	ibd_cohort	CD	0	0	0	P30B1	Right	Never_Inflamed	24.41650885	0.4286	0.4375	3208.49337161793	96.1961395007314	1	0	None	37.4425183536494	1124.37769308652	45.0222491585368	464.040193884433	1527.46785788455	1.15554640261684	7.04025467378045	1.54236409594632	0.00819454011491771	0.11365854722742	0.174865684731177	0.0145663304926806	0.0934084354017166	0.00200398157555251	68.9832645488375	0.00242865044519895	27.2058551669691	0.000285714359761905	0.00230143881286562
P30B1_4	patient30	F	40	ibd_cohort	CD	0	0	0	P30B1	Right	Never_Inflamed	19.07588214	0.4762	0.5	3020.04378492846	83.2844462303746	1	0	None	37.1833181265974	968.418498850072	42.7976519269409	521.411178039491	1443.53317227339	0.754724492236807	4.94631337773062	0.425979467972986	0.0213255358700231	0.480112320534943	0.032598981155683	0.0081588599686313	0.0307526260356141	0.00128814031387704	57.8799993572477	0.00272095723619758	25.3990061711829	0.000285714359761905	0.00114588965954868
P30B2_1	patient30	F	40	ibd_cohort	CD	0	0	0	P30B2	Transverse	Never_Inflamed	21.4477273	0.4348	0.4545	2802.2239645781	82.0385669312849	1	0	None	28.3750877448595	1014.87694498086	105.358989816477	389.481045471986	1231.31385251027	0.869724035907661	30.7220634903435	0.760504733905051	0.0213091362603599	0.0162520044727366	0.238787905903155	0.159398789903886	0.0300041788510779	0.00100148495827211	60.7930072236754	0.00315187181425851	21.2379760628037	0.000428574188367346	0.00300172055990476
P30B2_2	patient30	F	40	ibd_cohort	CD	0	0	0	P30B2	Transverse	Never_Inflamed	18.68401871	0.4667	0.5	2963.54755353328	87.1142298510579	1	0	None	25.9135135548258	1076.37559840625	104.16002026203	436.981793425204	1285.12222270122	0.900454234235047	32.6075529406448	0.820558807879699	0.0125015998761686	0.0482771192386302	0.406690647705156	0.1670848174477	0.0312851834417138	0.00114667379865306	65.8616426529657	0.00300965622054422	21.2450001555173	0.000428574188367346	0.00300214530942857
P30B2_3	patient30	F	40	ibd_cohort	CD	0	0	0	P30B2	Transverse	Never_Inflamed	16.91426102	0.4583	0.4737	2745.07937263164	52.2996883746637	0	0	None	34.7613994248354	966.245743111897	83.0950011703648	380.29259408945	1273.41291956936	0.359657802973096	5.37478996949105	1.13553275060906	0.0025000185101014	0.0293225375911828	0.341050528621524	0.0119978909334986	0.0168641353682446	0.00115714070649922	35.0723288007184	0.00232856221684458	17.2217024484084	0.000578571733147566	0.00159285621672161
P30B2_4	patient30	F	40	ibd_cohort	CD	0	0	0	P30B2	Transverse	Never_Inflamed	15.07824133	0.4737	0.524	2559.49110039241	44.7132898756675	0	0	None	48.1388900101653	888.273558820786	89.4697082297848	347.220605202717	1178.1086988041	3.43352639889684	4.33700276474099	0.407539236301655	0.019097533038277	0.00517326557294595	0.0480704544578785	0.0113169888356603	0.0179130905991016	0.000601244943736264	31.7798414203662	0.00133540823956044	12.9298310511807	0.000916775601758243	0.000763979668131868
P30B2_5	patient30	F	40	ibd_cohort	CD	0	0	0	P30B2	Transverse	Never_Inflamed	17.87014554	0.4444	0.4286	2738.02045918082	64.4054621158734	0	0	None	14.4764711062008	957.614511018334	95.4803865126882	397.689277760258	1264.78364670539	2.1508597023259	4.76602286247673	0.775647247353001	0.0339744730890672	0.155225563090984	0.0627934387941922	0.0265316813461416	0.00511072864987216	0.000721352878621315	45.0685158883188	0.00273021310554951	19.3318781195559	0.00059058085004384	0.00102596329115193
P30B2_6	patient30	F	40	ibd_cohort	CD	0	0	0	P30B2	Transverse	Never_Inflamed	16.64938857	0.4706	0.4734	2766.37992004691	65.4509082804107	0	0	None	12.1892943344408	974.945516376587	102.851459183387	402.417753506906	1267.51676382689	1.90559975063748	3.92215074905787	0.379702466226146	0.0228870478461705	0.130437661385474	0.0654048497920083	0.0284909230202945	0.00445892381996504	0.00131809728602183	46.1137921932144	0.00332698171299339	19.3314510174525	0.000292293346495371	0.000727699987646825
P30B2_7	patient30	F	40	ibd_cohort	CD	0	0	0	P30B2	Transverse	Never_Inflamed	17.43294856	0.4667	0.52	3302.68974917844	52.9623599720691	0	0	None	14.6055894538974	1051.58031231306	109.342238115105	530.568913781133	1592.28240831777	0.215968333940294	3.17920952845443	0.549324861403694	0.00907974977526749	0.0946888190849338	0.214671226829542	0.0343733384349418	0.0129710711075255	0.000148353949495798	36.2986509468339	0.000741769747478994	16.6622254836711	0	0.000593415797983194
P30B3_1	patient30	F	40	ibd_cohort	CD	10.5	0	0	P30B3	Left	Inflamed	22.01134832	0.4545	0.4762	2976.50282856179	85.0334628817906	1	0	None	32.3061383378898	968.120913508213	319.756074011138	371.857098928949	1259.88358903405	0.867410701850744	23.366766225393	0.224031001175845	0.0144487230254171	0.0400123900793581	0.0443958852251498	0	0.0219495430114307	0.00114475578033929	58.893336243523	0.00114291695378571	26.1362656056871	0.000716139669071428	0.000857217386803571
P30B3_2	patient30	F	40	ibd_cohort	CD	10.5	0	0	P30B3	Left	Inflamed	19.6066532	0.4615	0.48075	2984.17608111083	85.0252918102828	1	0	None	28.9820575937792	974.369327940286	317.45564821257	374.392584669975	1264.82066946714	0.848350922666302	22.9501390438454	0.227727330699214	0.0144245221691008	0.0450528704453248	0.050694468944581	0.00189118850624936	0.0175125689738636	0.00143230787798214	58.8853214970022	0.00114291695378571	26.1358223127581	0.000571488148357143	0.00100128525958929
P30B3_3	patient30	F	40	ibd_cohort	CD	10.5	0	0	P30B3	Left	Inflamed	20.32883232	0.4375	0.5	3056.92714273411	62.2378120266116	0	0	None	41.2691723053908	980.279652258891	378.354171481045	380.625746570783	1272.27084281782	1.03659536678417	2.67117825447955	0.288012877332889	0.00752974842700382	0.0495708438111109	0.0363937840638542	0.0332563888859312	0.00501983228466685	0.00100389855786885	51.597352256563	0.0011473126375644	10.6374480777634	0.00014341407969555	0.000717070398477752
P30B3_4	patient30	F	40	ibd_cohort	CD	10.5	0	0	P30B3	Left	Inflamed	23.80235187	0.4762	0.52	2644.32560587597	79.2997548598569	0	0	None	26.1801430643458	869.82235158867	367.456274399196	332.412116646478	1045.576050323	1.22153873240245	1.23595401759755	0.366649645179802	0.0125350306044361	0.0031337576511099	0.0294573219204288	0.00689426683243965	0.0025070061208865	0.000860523541804511	49.3757482072433	0.00157537293753383	29.9198502715827	0.000717102951503759	0.00100338074316165
P30B3_5	patient30	F	40	ibd_cohort	CD	10.5	0	0	P30B3	Left	Inflamed	23.4736761	0.4783	0.5	3118.37795284454	99.0298604832863	1	0	None	43.557099501275	983.598869800297	343.002665513861	412.734217161742	1331.52226813602	0.322265570729421	2.76844809075405	0.556424958528645	0.0356292814479673	0.0137761736400606	0.0193886941499457	0.118133289825394	0.128766457728972	0.00128680368321093	70.1276994282227	0.00185754773200627	28.8973009621178	0.00042928517085983	0.0012864530734214
P30B3_6	patient30	F	40	ibd_cohort	CD	10.5	0	0	P30B3	Left	Inflamed	22.57098465	0.4375	0.4545	3123.76930263569	94.0741535387595	0	0	None	64.3104673685275	963.138636192097	338.788206725338	401.935245520173	1350.03235962056	0.416590379754254	4.02103768650086	0.748980085832713	0.0489160819049275	0.0252095770648921	0.0225755083385124	0.145966943544479	0.135110740365597	0.00114629225608539	64.1511634906967	0.00229258451217077	29.9175409029377	0.000287423493855501	0.00172284010346469
P30B4_3	patient30	F	40	ibd_cohort	CD	10.5	0	0	P30B4	Left	Prev_Inflamed	16.00134186	0.45	0.5	2384.03837308619	53.9536865710851	0	0	None	8.02704207971596	753.823872979511	381.967831695368	287.158419299376	946.182154450439	0.986290314348734	5.47318773683229	0.298828281989956	0.00189803365500296	0.057435900561349	0.0354646365705449	0.0178199576399916	0.00812733399218768	0.00189376608648352	45.7229212247063	0.00201617629510989	8.22538012734544	0.000296080311208792	0.00117919525543956
P30B4_4	patient30	F	40	ibd_cohort	CD	10.5	0	0	P30B4	Left	Prev_Inflamed	29.0475166	0.375	0.4	2285.95438842383	57.3562170635208	0	0	None	11.7429369250462	740.732043162309	354.460554205431	279.12132254125	897.587527814029	0.452833682490156	1.19268817136809	0.451224065302629	0.00629171294658359	0.0325791917127125	0.0547897954736545	0.0629470676418267	0.0566503649992445	0.00129099698039561	48.118455386125	0.00200556781143956	9.23388869293382	0	0.000576426149351649
P30B4_5	patient30	F	40	ibd_cohort	CD	10.5	0	0	P30B4	Left	Prev_Inflamed	23.87735444	0.4286	0.4375	2392.5726292556	65.2215318154369	0	0	None	39.5460923295772	747.426668937906	287.125513983913	287.622178182601	1021.15537623958	0.456370391869008	8.21743694679756	0.455150963417069	0.0100036183861363	0.0368954284921728	0.108590605934481	0.386093808311855	0.0262575832113612	0.000859526391064284	47.9788110464285	0.00171982955332143	17.2389945956679	0.000286508797021428	0.000860303162257143
P30B4_6	patient30	F	40	ibd_cohort	CD	10.5	0	0	P30B4	Left	Prev_Inflamed	21.85389068	0.45	0.5	2549.23743460565	58.3804563822281	0	0	None	37.6555250464298	752.310332217164	380.353499998554	307.440624736714	1069.50401931849	0.498766612031041	0.937982226859404	0.356628563848332	0.0245459571184483	0.0362873439313134	0.0194326092965156	0.0684679881980799	0.0313224013646192	0.00129558256134026	43.5982778212862	0.00143681716673593	14.7781505764244	0.000431860853780087	0.000863721707560172
P30B4_7	patient30	F	40	ibd_cohort	CD	10.5	0	0	P30B4	Left	Prev_Inflamed	12.78381105	0.4667	0.49	2347.7031983441	26.6189013293303	0	0	None	48.1998339134894	674.624683724628	400.219282676821	259.710536480627	953.235740617311	1.03393602544375	9.54547091462126	0.456233309129374	0.00216909655687658	0.0347055449099969	0.618915550894997	0.0187988368262495	0.00289212874250211	0.00115734353608696	19.5280228191861	0.000661339163478261	7.08806781936913	0.000165334790869565	0.000826673954347826
P31B1_2	patient31	M	37	ibd_cohort	UC	2.5	1	0	P31B1	Right	Prev_Inflamed	18.01471842	0.4615	0.4641	1545.3496938627	42.6881301887498	0	0	None	25.1517144910846	569.978658921864	33.6584461741012	221.30741593593	691.01763329632	1.75470572471617	0.27073692094498	1.82715645003949	0.233240492926779	0.0463938855140462	0.00635532678274586	0.0355898299833761	0.061646669792637	0.00435212801432143	34.4582518294197	0.00507869293164285	8.21480211474802	0.00072656491732143	0.00491885696896429
P31B1_3	patient31	M	37	ibd_cohort	UC	2.5	1	0	P31B1	Right	Prev_Inflamed	18.80990603	0.4444	0.4706	1557.41980388504	38.5352031924628	0	0	None	28.7403264450716	574.599995470427	3.30049727953752	233.92606224699	709.647513455679	2.1297213421766	3.3594800326115	1.50374309181082	0.0386876122313211	0.12430773766129	0.0241004797506577	0.0164898019346609	0.00887912411866409	0.00231340448038889	29.2985044543361	0.00637281652261112	9.22295703523935	0.000869874009047619	0.00418561241251587
P31B1_4	patient31	M	37	ibd_cohort	UC	2.5	1	0	P31B1	Right	Prev_Inflamed	16.28606146	0.4118	0.381	1558.39873486128	37.0476037213646	0	0	None	25.3889745139729	561.645283750286	13.3400688747134	263.234949952461	684.615482971657	3.38743056320365	0.366481911465127	4.86098349085596	1.341546747037	0.0258481887425411	0.0257080116902505	0.131789808921603	0.0341857149931659	0.00991988084809523	26.6465796084886	0.0109520367185714	10.37062299957	0.00293205980761905	0.00659713456714286
P31B1_5	patient31	M	37	ibd_cohort	UC	2.5	1	0	P31B1	Right	Prev_Inflamed	21.82031444	0.4375	0.4027	1617.67871086768	56.3315656586015	0	0	None	19.2887910062218	591.980258750822	13.6216479676524	271.190243260999	712.305632552401	1.70297643816274	0.874905421969024	6.32000109522683	0.0546804568887873	0.180525032739156	0.0421162912485939	0.0741864309071205	0.0427457947611254	0.00387465942281386	36.2480168326056	0.0104685233954978	20.0607407892931	0.00229458271021645	0.00617026257275974
P33B1_1	patient33	F	31	ibd_cohort	CD	20.5	2	0	P33B1	Right	Prev_Inflamed	21.50991642	0.4667	0.4783	3812.09958057151	277.259591486574	2	0	None	18.1182637272159	1582.23937351562	11.2084106087707	689.796201422059	1489.97478299248	18.1209076005201	0.972911601922641	1.13195438292048	0.224445862415099	0.108238504684275	0.00813063190450158	0.085945096916122	0.110015053564395	0.424439786234092	193.915575362984	1.35414435641252	81.4734733414277	0.0796635181810209	0.0122950857601754
P33B1_2	patient33	F	31	ibd_cohort	CD	20.5	2	0	P33B1	Right	Prev_Inflamed	19.73535231	0.4667	0.4737	3792.99052536854	264.511268993179	2	0	None	17.7586014757137	1539.42148858867	8.12415213704292	700.794818149641	1498.09103426862	25.6644720223388	0.86360369513045	1.51682645535113	0.211916684175737	0.101460827349806	0.317710801133402	0.016304609722372	0.108136086108987	0.423442875727698	186.159187904202	1.86595723772841	75.9507856197166	0.0995862273693036	0.0123090862560949
P33B1_3	patient33	F	31	ibd_cohort	CD	20.5	2	0	P33B1	Right	Prev_Inflamed	19.1772832	0.4667	0.4737	3064.61902848488	203.185862603194	1	0	None	15.1717536093567	1234.90077265884	7.52327846683909	448.873080197669	1324.42198365958	31.0646750849272	1.01894373665303	1.19876845212425	0.195794429928839	0.0871721910279142	0.0119889709090515	0.0292298274931584	0.121587715649302	0.345606556514205	152.34490796718	4.025358533776	46.3969075460911	0.0641628458593446	0.0089191115793052
P33B1_4	patient33	F	31	ibd_cohort	CD	20.5	2	0	P33B1	Right	Prev_Inflamed	20.4018995	0.4643	0.48215	3021.91277508385	201.551618663715	1	0	None	14.8438680389793	1186.16399504745	4.98370886408319	463.552895656398	1314.90491469514	33.9904176671005	0.853788981283484	2.17765822743719	0.19065213784731	0.198823064779944	0.0169831067216943	0.0125544172954131	0.0225150964847343	0.383262949256803	152.961954323611	1.41967750449221	46.7066913333273	0.0714347243615467	0.00859778595102681
P33B2a_1	patient33	F	31	ibd_cohort	CD	20.5	2	0	P33B2a	Transverse	Prev_Inflamed	24.38286291	0.45	0.4545	2202.10305503284	113.619939338773	0	0	None	17.7394126204438	795.624631807001	11.2004564428223	320.13009356932	1043.67095073001	10.2446215790513	1.57994999711594	0.697689681584718	0.0773801283212139	0.790292130231418	0.00824542350963764	0.00190279004068561	0.337428100548246	0.252860584195844	102.850190396254	0.389219368221948	10.0467746265556	0.0778522484271428	0.00304207634545455
P33B2a_2	patient33	F	31	ibd_cohort	CD	20.5	2	0	P33B2a	Transverse	Prev_Inflamed	22.27328537	0.3571	0.4	1645.13124370278	70.0749162787297	0	0	None	22.9932437141228	593.914009058099	7.61997353409274	211.175193685683	666.97563024552	122.05067286435	19.8866560903948	0.373624508768419	0.0314631165278669	0.0249083005845616	0.0255637821788923	0.00786577913196673	0.0524385275464443	0.136191487852212	65.0322148515836	0.389716542246198	4.45919895694138	0.0528387646396544	0.00475567173695853
P33B2a_3	patient33	F	31	ibd_cohort	CD	20.5	2	0	P33B2a	Transverse	Prev_Inflamed	17.4356473	0.4286	0.48915	1683.43913045086	69.8332744551067	0	0	None	33.3010434322976	589.270007439343	11.5751899576451	227.938063754077	762.828972716439	54.3463849405001	0.554778945156944	3.3339952915187	0.0365861414671844	0.186921922768708	0.0292689131737474	0.0319297234622704	0.00598682314917554	0.116819922613146	58.169739979839	0.400758421719274	11.1003911932869	0.0420685680690787	0.00349636547246852
P33B2b_4	patient33	F	31	ibd_cohort	CD	20.5	2	0	P33B2b	Transverse	Prev_Inflamed	18.55338265	0.4118	0.4375	1888.01665404088	106.062652506393	0	0	None	17.513995998008	690.839536693979	10.5127588073321	266.354833372152	869.345709876092	29.1070726137183	2.93133606139403	1.13974565548328	0.0327185850204463	0.131238137693679	0.0483221108785994	0.0436403119454187	0.0157458523037981	0.172395863913415	86.2529864653735	0.970790287290531	18.5585754420655	0.0644222659317794	0.0434821804252489
P33B2b_5	patient33	F	31	ibd_cohort	CD	20.5	2	0	P33B2b	Transverse	Prev_Inflamed	18.36334121	0.4	0.45	955.139788359516	94.9226953603272	0	0	None	9.47721821343459	361.13128545553	5.28199237343019	134.991597649874	427.274579778996	14.3291621411158	1.80761383461667	0.659434669409298	0.0250130611796875	0.0850049946491245	0.0412587140245702	0.0243765023435207	0.0112509633966891	0.178696588803874	79.0835678492717	0.681153469307989	14.8768018335232	0.0597109389437182	0.0427646751495556
P33B2b_6	patient33	F	31	ibd_cohort	CD	20.5	2	0	P33B2b	Transverse	Prev_Inflamed	20.60754985	0.381	0.4134	2010.66454141747	110.342630068359	0	0	None	32.2234029982628	718.196127592508	10.6598076486661	304.02449487658	896.879347998459	45.110239392876	2.30549059185253	0.895378673793559	0.151258610755646	0.115979157546094	0.044327602452829	0.0270360496587401	0.0316499125886347	0.236708190158648	93.6243099099127	0.657431036566085	15.7296553606812	0.0518377896582391	0.0426877830231481
P33B3a_1	patient33	F	31	ibd_cohort	CD	20.5	2	0	P33B3	Right	Inflamed	23.4209468	0.4444	0.44635	2568.2865431908	176.190150000645	1	1	None	83.0919319265638	811.072121438816	145.313310556628	302.650369569911	1059.98322456838	162.376005618045	0.580410368642575	2.81006389593549	0.0569327518949052	0.119494629068278	0.0169121244148798	0.0388366235774669	0.17692863812303	0.464204737421914	123.808261358269	20.6216773436255	31.1916670618764	0.100330102528522	0.00400940527835468
P33B3a_2	patient33	F	31	ibd_cohort	CD	20.5	2	0	P33B3	Right	Inflamed	21.51775954	0.4	0.4	2443.49211844545	165.256906064296	1	1	None	79.4212925475777	764.946305246005	155.623600967972	288.272136772436	1001.87939286913	149.432406304982	0.717302446078854	2.75909292761277	0.063340612530844	0.114563666381464	0.0290015438404225	0.0256250023471125	0.208057003107292	0.419574990798072	116.422637231579	20.6586997778776	27.6595373254019	0.0918567491157143	0.00459999422771428
P33B3a_3	patient33	F	31	ibd_cohort	CD	20.5	2	0	P33B3	Right	Inflamed	19.97833422	0.3478	0.35	2529.49378662263	172.984135608514	1	1	None	166.498217742469	768.935894676554	150.553600203709	277.831244933761	1002.52311013382	156.364137373375	2.93077226133953	2.75377886352577	0.316850619246424	0.194793096341165	0.351977626683823	0.0553084448238295	0.184100104353345	0.425118790770643	122.701275365805	20.5260834060304	29.2399270619948	0.0854982423001767	0.00623274209955845
P33B3a_4	patient33	F	31	ibd_cohort	CD	20.5	2	0	P33B3	Right	Inflamed	21.6092103	0.4118	0.4211	2653.64672425555	187.463421148273	1	1	None	55.3022121134236	816.784402291192	156.582511380461	311.519473293148	1161.3038928846	147.048789238039	1.24568974350745	2.78635098991218	0.315924389062214	0.120796563112453	0.3566953525503	0.0632867900295047	0.216698750966977	0.456936203393951	138.18105691465	20.7398035837098	27.9778123113308	0.100189315030108	0.00762282088536841
P33B3a_5	patient33	F	31	ibd_cohort	CD	20.5	2	0	P33B3	Right	Inflamed	22.81350186	0.4444	0.4706	2641.44357392887	156.012278000591	0	0	None	56.6491266490376	839.74340477096	125.799945964412	346.388538897927	1159.92209468106	111.657534889769	0.475042059053962	0.556837380480474	0.0604026988995763	0.00503355824163165	0.150377552468736	0.0113255060436721	0.0239094016477495	0.264114115892872	122.246452470871	2.90166026081651	30.5111044718689	0.0652181918702989	0.0237284896802271
P33B3b_6	patient33	F	31	ibd_cohort	CD	20.5	2	0	P33B3	Right	Inflamed	18.53068442	0.4118	0.4348	2288.08058667101	153.773176316613	1	0	None	22.0589054019974	774.695568547271	21.6966980863748	305.903552989026	1064.65968724863	95.5521034489964	1.94742875479077	1.23302358224342	0.0923804625665312	0.0245802977617302	0.0760289768087468	0.100965924723226	0.039662485806419	0.140424484780334	125.715961104547	7.74717636190354	20.1243649428978	0.0359099583665623	0.0093394325050451
P33B3b_7	patient33	F	31	ibd_cohort	CD	20.5	2	0	P33B3	Right	Inflamed	19.50891517	0.381	0.4074	2414.36623418129	155.946640034181	1	0	None	95.0276080757467	791.523200951407	23.7209364454356	310.330591451293	1071.13315901703	119.76931759288	1.25356380032098	1.21243834737498	0.149314884607477	0.0278969083768743	0.045694063960191	0.0778702943678411	0.0946418742042798	0.163784286074429	125.273978529732	7.85169409348853	22.579390947473	0.0348724452156713	0.0429197030161647
P34B2_1	patient34	M	22	ibd_cohort	UC	4.5	3	0	P34B2	Right	Inflamed	20.66683149	0.3333	0.3732	2529.89450616677	164.679949147934	2	2	NA	154.763666093642	429.500392580153	17.9591035706181	811.291229517246	860.153152133665	2.1988885523073	1.03846132168069	7.71038211415512	174.186852599326	1.61811714501204	0.0552613910427181	1.59889361642533	67.8201054647256	0.909200185780328	117.041840616092	0.546478606398802	38.7958479285546	0.204431232315911	7.18215057085876
P34B2_2	patient34	M	22	ibd_cohort	UC	4.5	3	0	P34B2	Right	Inflamed	22.1375822	0.3333	0.3478	2474.56801283634	174.820091875159	2	2	NA	147.765205388019	417.492660003642	22.199052660395	766.999198683291	863.053885153299	2.34613584044831	0.801037363215014	8.65094456673568	173.929568291518	1.62277748613723	0.0494620494783725	1.58337129032835	68.0747140234934	0.844745915467405	123.459755906736	0.550970714258716	40.4999544036087	0.205988365182952	9.2586765647461
P34B2_3	patient34	M	22	ibd_cohort	UC	4.5	3	0	P34B2	Right	Inflamed	23.3589206	0.3333	0.3158	2432.00329768268	172.444436027395	1	3	NA	174.983389102201	403.424363799468	11.8710098039452	765.372054977115	815.483500110011	7.18708596630314	0.912456206814502	6.94444169672517	175.104496447985	1.50636789329244	0.0626076301451358	1.05401978920809	68.0975041767854	0.767730316077654	117.781728274915	0.364985696265163	44.657379068862	0.132106772846174	8.74050589103392
P34B2_4	patient34	M	22	ibd_cohort	UC	4.5	3	0	P34B2	Right	Inflamed	23.65114072	0.3333	0.3489	2470.10821256908	168.287807176364	1	3	NA	148.264359230531	420.519718860146	12.3247188987248	790.226460716085	838.593312154814	7.43342938844755	0.684933963729497	7.17353928100209	174.933492290373	1.46469723993034	0.0606844917381068	1.00921557783232	67.4196504066469	0.754088378240744	115.856652471808	0.359270883668859	42.7616384474138	0.125525132625121	8.43063185624359
P34B2_6	patient34	M	22	ibd_cohort	UC	4.5	3	0	P34B2	Right	Inflamed	23.99831217	0.3429	0.36035	2223.87217124197	136.69706970883	1	2	NA	198.12057140287	362.591662956019	10.8434908198279	668.086849834873	744.776589334783	1.53120308901377	0.45942076156302	6.71548869945875	162.123497153458	1.4069990990098	0.0843226187664005	0.880913694773175	66.2511616355847	0.469997984998281	98.380780238305	0.223731957202941	30.7345871869711	0.0672997516921696	6.82067258083052
P35B1_1	patient35	M	66	ibd_cohort	UC	0	7	45	P35B1	Transverse	Never_Inflamed	19.85987754	0.45	0.4348	3964.38134845743	202.237938469401	2	0	None	92.2436563677216	1480.69256505603	12.822760887831	578.401309576242	1749.89005787655	38.9036769795466	0.330915771499775	2.1833095351931	2.70139383466098	0.114264605855752	0.0809992559366179	0.178335389351304	5.83810344358784	0.413855695747288	23.4607650966581	3.2067116588239	6.14233914869301	0.144404827261304	0.869492882816379
P35B1_2	patient35	M	66	ibd_cohort	UC	0	7	45	P35B1	Transverse	Never_Inflamed	18.5426796	0.4667	0.4545	4013.14315962699	204.307134600611	3	0	None	93.2920616079864	1507.72899911963	17.4747673600968	575.532939250599	1770.16585428332	40.172141425897	0.662726265253553	2.01262679744089	2.3349544186292	0.132713136085258	0.125371230799303	0.182918740714001	3.32508614355052	0.310061631899027	27.5001097337868	2.30080211701226	5.30542715214592	0.118792032620914	0.771572772535103
P35B1_3	patient35	M	66	ibd_cohort	UC	0	7	45	P35B1	Transverse	Never_Inflamed	19.43637979	0.4615	0.4545	3973.70053371555	204.264706610699	1	0	None	101.906484650404	1478.13831697215	13.7355797403151	572.11448238768	1756.10257127829	41.3083559839492	0.569607489232503	2.10236377757521	3.24605505393149	0.0908858394868446	0.173823368345275	0.110742473037661	4.10126485560145	0.0513038961038962	6.74830519480519	0.716103896103896	3.80342337662338	0.0214363636363637	0.659427272727272
P35B1_4	patient35	M	66	ibd_cohort	UC	0	7	45	P35B1	Transverse	Never_Inflamed	18.90355755	0.4643	0.4737	3351.29423730119	148.682507447574	0	0	None	152.211044126256	1172.01837545248	1.99053182656853	450.994724259627	1521.94306147019	28.283641930994	1.92981016932335	1.72740464517275	3.10692479571166	0.0645167608230039	14.7996389189865	0.139786315116503	2.08477689875114	1.69887720024675	84.2210785986709	1.99539610873247	19.4825062674605	0.469188638056364	39.8154605868329
P35B2a_1	patient35	M	66	ibd_cohort	UC	25.5	7	45	P35B2a	Left	Prev_Inflamed	16.94607537	0.45	0.4583	11284.1865584964	693.0855121266	3	6	chr19q_DUP,chr9p_DEL	316.042388984499	2000.51155663455	315.863596320472	1330.62240510776	3618.90351865729	234.272337139661	1.35696598140538	3.54120203188424	2181.42433100349	0.0538749917786667	0.232463060906128	0.138405976598276	1281.2235115847	4.67415969560696	426.4088614766	20.1048968194075	218.542364010559	2.15705974357892	21.1981703542475
P35B2a_3	patient35	M	66	ibd_cohort	UC	25.5	7	45	P35B2a	Left	Prev_Inflamed	15.88948956	0.4545	0.4706	11302.6818536122	688.177062951402	3	6	NA	310.59305319315	2032.87264401057	313.299930785257	1356.0047181669	3633.41162695654	260.467146057049	1.56949531526542	3.97700098443396	2137.60938996829	0.0469544685896518	0.424622923965783	0.0878901411879753	1252.3173796288	4.36883374596393	418.058281763367	20.8898656793533	220.645704386328	2.02686780972737	22.1875095352614
P35B2a_4	patient35	M	66	ibd_cohort	UC	25.5	7	45	P35B2a	Left	Prev_Inflamed	18.20613853	0.4348	0.4348	11280.5860839927	690.841021568098	3	6	chr19q_DUP,chr9p_DEL	322.473374686324	2054.41128358094	310.78999648542	1344.78773060486	3594.31818515415	255.12147926524	1.31417399048572	3.90893221832696	2137.9640243484	0.0288743752778631	0.166463010024942	0.0985974770540921	1255.20296777849	4.46355306604553	417.809609984664	22.2891238262669	223.089946411686	2.07272747694411	21.1160607743933
P35B2b_10	patient35	M	66	ibd_cohort	UC	25.5	7	45	P35B2b	Left	Prev_Inflamed	21.00185021	0.4737	0.5	6876.72459895077	683.123815153036	1	0	None	106.008484072206	2131.37788099243	30.5574786801571	982.997347417165	3029.10755106839	157.672858719677	0.94431812420639	1.8121087344594	281.243668646911	0.176953964896146	0.289144003489803	0.0831485290194287	154.453656156991	13.0116645481584	529.212884658494	34.7931727102531	42.729085924577	4.55300671386944	6.82332367964812
P35B2b_5	patient35	M	66	ibd_cohort	UC	25.5	7	45	P35B2b	Left	Prev_Inflamed	18.56862063	0.4444	0.4615	6698.03132842883	658.631428649795	1	1	NA	106.390658221443	1994.34217877807	30.0468710739874	955.575454774593	2940.48817005153	184.13086333702	0.672239446877093	2.25550023969547	326.115272542091	0.147163353774022	0.270746629403657	0.0489280207020535	157.547282040814	12.691690869839	546.509355651098	36.3205003981806	50.526736434385	4.44664057793702	8.13650475355989
P35B2b_6	patient35	M	66	ibd_cohort	UC	25.5	7	45	P35B2b	Left	Prev_Inflamed	18.59096773	0.3125	0.3333	6233.62387464295	623.27145551179	0	1	None	64.3590838895639	1874.66375417836	27.3932008778726	904.463868086171	2766.59246312953	147.755079152718	0.919886834698307	2.35605809046233	290.975922655633	0.637365588064227	0.262354729541517	0.0698640777783339	153.1749734196	12.4850693923123	520.487685302991	32.5516748987002	46.4254809132168	4.3618529518818	6.95969208689753
P35B2b_7	patient35	M	66	ibd_cohort	UC	25.5	7	45	P35B2b	Left	Prev_Inflamed	18.5954122	0.4	0.4167	6814.39643811224	664.755553632965	1	1	None	48.1420833430858	2103.92056546539	26.2455932296726	1000.60462363112	3040.38489688485	160.528171918776	0.797254517910877	1.99154259936457	278.573952736482	0.290617885294452	0.166571057610469	0.0518197241809428	152.698745006264	13.2136172061029	556.928513397392	36.8079699302458	45.7879071777926	4.77240082601071	7.24514513245594
P35B2b_9	patient35	M	66	ibd_cohort	UC	25.5	7	45	P35B2b	Left	Prev_Inflamed	23.31983104	0.4762	0.48	7014.65401241773	705.110953151064	1	0	None	83.6234120585061	2173.58671376308	32.162420484774	1002.29808581105	3089.75883901299	195.570557454629	1.45434591857376	2.03657171825959	279.878559562203	0.223905259472343	0.354728238199229	0.156444542367367	153.549428785885	12.5580493673603	549.423950410993	32.5138960217047	47.0956060821653	4.39425378137253	7.12452057140359
P36B1_1	patient36	F	61	ibd_cohort	UC	0	20	30	P36B1	Right	Never_Inflamed	21.16624492	0.4737	0.48335	4216.32968561046	217.155614610099	1	0	None	42.021578561499	1585.15768753884	166.202159825478	694.427752662886	1725.46825516043	0.373264120101645	0.467457819397008	0.903091834866562	0.810362751160891	0.0125546091440469	0.0144296091440452	0.0351843058611507	0.435907061189777	5.84938505561199	169.614749646211	25.7804580341702	13.938641907441	1.78057676440898	0.191803162156476
P36B1_2	patient36	F	61	ibd_cohort	UC	0	20	30	P36B1	Right	Never_Inflamed	19.54424834	0.4643	0.4737	4548.57124426931	270.318382933788	0	0	None	50.8643474860143	1639.63862565759	251.556128326662	778.20199448504	1821.27643830294	0.673666552725983	1.52327357067349	1.26457811504477	1.30228685195142	0.166605951158122	0.155239653917711	0.250619095730265	1.69743981055865	3.50230949584158	196.47618382826	39.1528551099303	29.888181201133	0.660816455680791	0.638036889154805
P36B1_3	patient36	F	61	ibd_cohort	UC	0	20	30	P36B1	Right	Never_Inflamed	24.73629744	0.4545	0.476	4795.56062201411	288.730014176112	0	0	None	50.8309428066747	1718.79703378254	259.052588419742	829.087539549476	1931.14991148371	0.640088243942586	1.23345976066839	1.11425999936417	2.39502449006946	0.112069429625357	0.14569582600107	0.0237710970347713	0.978236971155766	5.11970732401937	215.691555997264	40.5448851086006	25.8406914888354	1.31672289335734	0.216451407923795
P36B1_4	patient36	F	61	ibd_cohort	UC	0	20	30	P36B1	Right	Never_Inflamed	16.00234941	0.4706	0.5	4170.18233446491	167.192568834275	0	1	chr7_DEL	53.707520466678	1578.90794226121	161.659814490036	645.67025683412	1723.32777336431	0.628301077862201	1.09418653069338	1.15719849188637	2.87506997278911	0.0302178879460122	0.0301130388070092	0.0566857758920207	1.03725391576939	6.27613769963027	139.608297912206	14.5296343333714	4.46670280464043	1.19450618553601	1.11728991761558
P36B1_5	patient36	F	61	ibd_cohort	UC	0	20	30	P36B1	Right	Never_Inflamed	16.09190586	0.3333	0.3889	6241.87799059971	110.679124903086	0	0	chr7_DEL	95.4340209309296	2217.94359193021	262.614390841724	1291.24334087679	2328.71925085965	0.587534674419103	42.1000126490679	1.40945112582829	1.16615429717641	0.387656181253131	0.0380061010657613	0.026873696050103	0.207706245830376	3.45834811947916	90.5710954833495	13.1261794609984	2.42746687962565	0.8908157187	0.205219240847341
P36B1_6	patient36	F	61	ibd_cohort	UC	0	20	30	P36B1	Right	Never_Inflamed	25.7286003	0.4615	0.4828	3564.67770830924	214.845226123379	1	0	None	52.0752329855936	1308.31324899326	189.216781567476	529.72525698739	1472.30942676667	0.406271365409175	0.707542730818346	4.10105036996492	6.37260514323227	0.367097544510052	0.00879819378088342	0.022102199252739	1.05229326064839	5.53241477179139	149.194790499563	52.1435356073014	6.14570098172052	1.61263931587471	0.21614497674849
P36B2a_1	patient36	F	61	ibd_cohort	UC	27.5	20	30	P36B2	Left	Inflamed	22.58417511	0.4737	0.4783	7983.78608676404	802.53756622115	5	20	chr16_DUP,chr4q_DEL	569.736556784758	2877.65549028243	118.606136610178	1057.41146890258	3255.52924368287	5.85120900710732	1.51892655459643	2.37077389268976	91.8316949047901	0.116356108738112	0.0394134284586959	0.0225232257936291	3.09629361500665	3.24150612981723	495.278266846432	33.5382658641043	267.634618275189	0.854770424195761	1.99013868026221
P36B2a_10	patient36	F	61	ibd_cohort	UC	27.5	20	30	P36B2	Left	Inflamed	21.81496696	0.4583	0.4667	7477.98473270808	811.149780991307	5	15	chr16_DUP,chr4q_DEL	314.306389261347	2859.07627832583	106.053461675249	1021.28612924256	3072.60675505282	4.54756018862581	1.16462264391049	2.40314246590111	92.6744173783364	0.386277097363063	0.0725703008679233	0.0588567029027871	3.34827233429294	3.35512923823888	494.279756204521	34.9177915349982	276.19653359748	0.885614130369287	1.51495628739278
P36B2a_2	patient36	F	61	ibd_cohort	UC	27.5	20	30	P36B2	Left	Inflamed	23.96948653	0.4667	0.4667	7682.81997157807	823.090327835616	4	16	chr16_DUP,chr4q_DEL	324.826186634503	2923.91664024687	115.38875886217	1048.64622315922	3166.96114424793	4.44399027092493	0.962245396944958	2.0394238780954	91.5071759564467	0.113815902592208	0.0425096354601493	0.0487602325855008	3.92309737625641	3.24826188307743	501.960333602896	33.472662042993	282.142190304625	0.934819040919598	1.33206093648809
P36B2a_3	patient36	F	61	ibd_cohort	UC	27.5	20	30	P36B2	Left	Inflamed	20.15251257	0.4783	0.4783	7728.56240411462	823.015239463754	3	16	chr16_DUP,chr4q_DEL	433.915319459802	2908.5379889728	124.56415836193	1038.2445374573	3121.26256914081	4.43756097363331	1.0039604235461	2.00916530384567	91.3691288803853	0.122788724638383	0.043153906872881	0.0481520978897194	3.00392059654898	3.43156287062216	502.306013793539	33.4504580787296	281.503472479663	0.994990565130662	1.32874165231501
P36B2a_4	patient36	F	61	ibd_cohort	UC	27.5	20	30	P36B2	Left	Inflamed	21.16705746	0.4706	0.4783	8455.52291561291	884.994303923393	4	21	chr16_DUP,chr4q_DEL	1051.26441124926	2958.49566031208	122.273152854408	1052.92686361018	3165.41153641994	4.50975897597019	1.1685343942524	2.13913182878601	92.0447516571855	0.13038583572358	0.142850563938595	0.0464809428678308	4.96939735540751	4.12108205475939	552.718645886454	34.1979582867099	291.415980960162	1.03932865618658	1.50130807572854
P36B2a_5	patient36	F	61	ibd_cohort	UC	27.5	20	30	P36B2	Left	Inflamed	18.06125099	0.4706	0.47725	7535.45648382116	831.223590867578	4	15	chr16_DUP,chr4q_DEL	394.405725706955	2845.52434000451	100.963964598317	1017.71308725125	3073.38973255327	4.47245703244639	1.60562222022097	2.10201408535453	91.5057833852982	0.128310026945556	0.146056377151794	0.0200525394945572	3.47933801878225	3.59165037804458	507.716009568974	34.0798631193582	283.455046222283	0.942989758327852	1.43803182301201
P36B2a_6	patient36	F	61	ibd_cohort	UC	27.5	20	30	P36B2	Left	Inflamed	20.08290536	0.4615	0.4615	7600.64960336207	794.030307941648	3	15	chr16_DUP,chr4q_DEL	392.995492733851	2910.71621000757	102.663706867672	1021.50075508491	3069.78590955046	4.709062092695	1.19841880610143	2.34273581532011	90.9207455306319	0.391349965750095	0.0406725551890901	0.0421105032579234	3.34243378659213	3.33533962267217	484.724872954238	35.2130216223005	268.413273214311	0.877444595660621	1.46635593081752
P36B2a_7	patient36	F	61	ibd_cohort	UC	27.5	20	30	P36B2	Left	Inflamed	21.02014988	0.44	0.4444	7259.55528194517	787.080035022587	4	15	chr16_DUP,chr4q_DEL	269.956028376509	2771.72869681488	102.461330180274	1001.25441498018	3011.53318884487	4.57359850036005	1.13364270476457	2.33218744321645	90.9781746522397	0.38441050577552	0.0394152368986056	0.0244487589211815	3.15574495110904	3.07795743671661	476.00854866264	34.5129239638093	271.257321026074	0.778558151928381	1.44472578183239
P36B2a_8	patient36	F	61	ibd_cohort	UC	27.5	20	30	P36B2	Left	Inflamed	20.8698282	0.4545	0.45305	7306.50687840442	794.058909145237	4	15	chr16_DUP,chr4q_DEL	259.380831838193	2795.12422415656	104.62768317913	1011.36818389783	3032.99575716354	4.55996493603685	1.29460070326869	2.69864947648865	90.8329402844438	0.395770284247789	0.0621356671205433	0.0294899809491085	3.13664676219673	3.25393993083393	480.744207361101	34.9231472806048	272.786252122085	0.859950303928935	1.49141214744578
P36B2a_9	patient36	F	61	ibd_cohort	UC	27.5	20	30	P36B2	Left	Inflamed	23.43519145	0.4483	0.4545	7289.95637137689	801.019153993992	4	15	chr16_DUP,chr4q_DEL	244.10649812003	2781.40290144866	103.646075779835	1010.03263473761	3045.01467597619	4.51930492630595	1.44378987937333	2.57903937395476	93.4195471499621	0.468798326105954	0.0688003427356136	0.0595019055636925	3.19480340367517	3.22328668233559	485.572688762807	34.6947158368152	275.213434965756	0.82511553487765	1.48991221140807
P36B2b_11	patient36	F	61	ibd_cohort	UC	27.5	20	30	P36B2	Left	Inflamed	26.58329935	0.4	0.4118	7676.05915428789	985.503041941605	2	5	chr7_DUP,chr1p_LOH	51.4373491481859	2171.132990907	117.351897613468	1395.84095394123	3473.66455569296	9.76613236953039	1.1322179389945	3.87525258794067	342.700918475761	0.20194281032279	0.0218948302233982	0.126380420092271	108.806667464288	8.87158760150913	596.683563795488	5.58786092803047	359.737000554437	1.44918618096	13.1738428795754
P36B2b_12	patient36	F	61	ibd_cohort	UC	27.5	20	30	P36B2	Left	Inflamed	20.26920811	0.45	0.4615	7602.15774586571	974.220727390875	1	4	chr7_DUP,chr1p_LOH	48.0760941590059	2131.46986315473	125.749529975579	1374.68038842846	3442.92129047542	9.94885766527884	1.02368592959931	4.48931123347376	350.789274504974	0.177217468741339	0.013150944070869	0.319471707886319	112.499610352785	8.81248747581909	591.049489492137	6.21318468998294	353.764458627969	1.40157174974589	12.9795353543465
P36B2b_13	patient36	F	61	ibd_cohort	UC	27.5	20	30	P36B2	Left	Inflamed	22.28636975	0.4444	0.4444	7710.15253390722	998.428529106703	2	5	chr7_DUP,chr1p_LOH	44.9105483918729	2208.90792979081	120.022557236497	1399.36725408848	3465.13257226678	11.0660236296698	1.1373968970439	4.02195047654621	346.517673917077	0.185020835136962	0.0175087257724175	0.124556601424449	108.741540942886	9.22055237879282	609.019717376617	5.40942843507893	360.076250391843	1.43953842796668	13.263042099702
P37B1_1	patient37	F	37	ibd_cohort	CD	25.5	0	0	P37B1	Left	Prev_Inflamed	22.900835	0.4667	0.4615	4384.31490293167	445.016824434792	1	9	None	102.969047285983	889.569951457554	470.822539719853	466.170735962206	1975.1799996518	356.86917184784	0.306307929938974	2.7332511204932	100.73135405156	0.0581495448727516	15.0761815231714	1.2893926114627	2.53882007326577	16.2389546951824	219.369686243028	85.535330128114	106.931839781391	1.45991551416473	15.4810980961202
P37B1_10	patient37	F	37	ibd_cohort	CD	25.5	0	0	P37B1	Left	Prev_Inflamed	15.62984328	0.3529	0.4091	4311.53670227128	242.38158488786	0	6	None	83.9796388736118	1068.53753955705	622.968942526837	690.676748182832	1620.48753237916	196.753183837339	0.0729252676747336	2.21097411371321	15.9454146388742	0.0404673901156869	0.769099458309086	2.2249600265676	6.86927574791055	13.7411136632218	90.1174958366389	91.427759364015	40.7981674729588	0.400338120278151	5.89671044288722
P37B1_12	patient37	F	37	ibd_cohort	CD	25.5	0	0	P37B1	Left	Prev_Inflamed	16.73337431	0.4737	0.5	3810.68280640903	361.705529345825	1	5	None	115.71984626471	869.08998549635	470.943321484712	436.824508322446	1578.08175993816	310.188460938661	0.360943371901325	1.48401395343753	13.229305540414	0.0509364337572897	7.59279989583364	0.822997841933432	6.29392741768752	14.8384608756267	159.670367761282	86.5236253472678	89.2031172766138	0.897535047969456	10.57242305124
P37B1_13	patient37	F	37	ibd_cohort	CD	25.5	0	0	P37B2	Left	Inflamed	11.13016198	0.5	0.5	4045.18176058887	421.813931592029	1	3	None	44.2516725771286	845.052169797393	723.321249530967	454.233537522494	1752.43717427425	189.487623735023	0.179180689435153	2.84413351087426	25.1522431176798	0.0753452694408008	0.39836080825382	0.153910970591484	7.59515859146899	16.3797638053514	178.836939936498	125.342126675225	90.619402694142	1.39896436093207	9.2367341098518
P37B1_2	patient37	F	37	ibd_cohort	CD	25.5	0	0	P37B1	Left	Prev_Inflamed	20.62231242	0.4444	0.4211	4375.01934008225	444.022928893921	1	9	None	97.5118478387403	885.183784530318	469.432535072959	465.214870546144	1977.99535606212	356.88287759157	0.29263806934215	2.72252829907048	100.695081214609	0.051287776785113	15.0707434373229	1.43545682629478	2.53033271472696	16.2585331302052	218.899357190668	85.0907649626972	106.884155755206	1.46634010047182	15.4237777777519
P37B1_4	patient37	F	37	ibd_cohort	CD	25.5	0	0	P37B1	Left	Prev_Inflamed	19.28187308	0.4545	0.4444	4655.58994261009	456.167988846366	2	9	None	94.9336800005341	900.213024290258	466.723233230383	484.437803338578	2016.23967718479	356.84060196239	0.307213052598126	2.80279098522818	102.915289306839	0.0546701454393386	159.923257931217	67.2493807496316	2.94932032211025	16.4160699885539	225.920416018185	85.6916160099356	108.300352059013	1.52010222610354	18.3194325682089
P37B1_6	patient37	F	37	ibd_cohort	CD	25.5	0	0	P37B1	Left	Prev_Inflamed	22.27260921	0.3226	0.35145	5083.07578614363	403.128205390585	1	9	None	73.8521545521646	1285.87947290161	631.152758967844	784.700979773401	2015.60102529015	255.004859968487	0.382944938230462	2.58821936343386	20.7105543865398	0.167865362888548	0.994034381010465	4.02341159154721	8.01750397269318	15.8334334836845	225.24204971653	95.6882574392159	54.881224208097	1.09822328227804	10.3850172991948
P37B1_7	patient37	F	37	ibd_cohort	CD	25.5	0	0	P37B1	Left	Prev_Inflamed	24.08668838	0.3214	0.3529	4665.37661077833	419.858890260637	1	9	None	66.9266862206261	1158.6356281074	625.139686329607	687.834725743179	1839.10112789474	255.096398240883	0.276844445280108	2.30609243823981	20.1148811712998	0.0526986222945141	0.891493320659521	4.03783839784219	4.96250911795113	16.4663008017264	240.945889898928	95.9637394552821	54.7772202824584	1.30637383251185	10.3993660280931
P37B1_7	patient37	F	37	ibd_cohort	CD	25.5	0	0	P37B1	Left	Prev_Inflamed	24.08668838	0.3214	0.3529	4665.37661077833	419.858890260637	1	9	None	66.9266862206261	1158.6356281074	625.139686329607	687.834725743179	1839.10112789474	255.096398240883	0.276844445280108	2.30609243823981	20.1148811712998	0.0526986222945141	0.891493320659521	4.03783839784219	4.96250911795113	16.4663008017264	240.945889898928	95.9637394552821	54.7772202824584	1.30637383251185	10.3993660280931
P37B1_7	patient37	F	37	ibd_cohort	CD	25.5	0	0	P37B1	Left	Prev_Inflamed	24.08668838	0.3214	0.3529	4665.37661077833	419.858890260637	1	9	None	66.9266862206261	1158.6356281074	625.139686329607	687.834725743179	1839.10112789474	255.096398240883	0.276844445280108	2.30609243823981	20.1148811712998	0.0526986222945141	0.891493320659521	4.03783839784219	4.96250911795113	16.4663008017264	240.945889898928	95.9637394552821	54.7772202824584	1.30637383251185	10.3993660280931
P37B1_7	patient37	F	37	ibd_cohort	CD	25.5	0	0	P37B1	Left	Prev_Inflamed	24.08668838	0.3214	0.3529	4665.37661077833	419.858890260637	1	9	None	66.9266862206261	1158.6356281074	625.139686329607	687.834725743179	1839.10112789474	255.096398240883	0.276844445280108	2.30609243823981	20.1148811712998	0.0526986222945141	0.891493320659521	4.03783839784219	4.96250911795113	16.4663008017264	240.945889898928	95.9637394552821	54.7772202824584	1.30637383251185	10.3993660280931
P37B1_7	patient37	F	37	ibd_cohort	CD	25.5	0	0	P37B1	Left	Prev_Inflamed	14.52653492	0.3214	0.3529	4665.37661077833	419.858890260637	1	9	None	66.9266862206261	1158.6356281074	625.139686329607	687.834725743179	1839.10112789474	255.096398240883	0.276844445280108	2.30609243823981	20.1148811712998	0.0526986222945141	0.891493320659521	4.03783839784219	4.96250911795113	16.4663008017264	240.945889898928	95.9637394552821	54.7772202824584	1.30637383251185	10.3993660280931
P37B1_7	patient37	F	37	ibd_cohort	CD	25.5	0	0	P37B1	Left	Prev_Inflamed	14.52653492	0.3214	0.3529	4665.37661077833	419.858890260637	1	9	None	66.9266862206261	1158.6356281074	625.139686329607	687.834725743179	1839.10112789474	255.096398240883	0.276844445280108	2.30609243823981	20.1148811712998	0.0526986222945141	0.891493320659521	4.03783839784219	4.96250911795113	16.4663008017264	240.945889898928	95.9637394552821	54.7772202824584	1.30637383251185	10.3993660280931
P37B1_7	patient37	F	37	ibd_cohort	CD	25.5	0	0	P37B1	Left	Prev_Inflamed	14.52653492	0.3214	0.3529	4665.37661077833	419.858890260637	1	9	None	66.9266862206261	1158.6356281074	625.139686329607	687.834725743179	1839.10112789474	255.096398240883	0.276844445280108	2.30609243823981	20.1148811712998	0.0526986222945141	0.891493320659521	4.03783839784219	4.96250911795113	16.4663008017264	240.945889898928	95.9637394552821	54.7772202824584	1.30637383251185	10.3993660280931
P37B1_7	patient37	F	37	ibd_cohort	CD	25.5	0	0	P37B1	Left	Prev_Inflamed	14.52653492	0.3214	0.3529	4665.37661077833	419.858890260637	1	9	None	66.9266862206261	1158.6356281074	625.139686329607	687.834725743179	1839.10112789474	255.096398240883	0.276844445280108	2.30609243823981	20.1148811712998	0.0526986222945141	0.891493320659521	4.03783839784219	4.96250911795113	16.4663008017264	240.945889898928	95.9637394552821	54.7772202824584	1.30637383251185	10.3993660280931
P37B1_7	patient37	F	37	ibd_cohort	CD	25.5	0	0	P37B1	Left	Prev_Inflamed	14.52653492	0.3214	0.3529	4665.37661077833	419.858890260637	1	9	None	66.9266862206261	1158.6356281074	625.139686329607	687.834725743179	1839.10112789474	255.096398240883	0.276844445280108	2.30609243823981	20.1148811712998	0.0526986222945141	0.891493320659521	4.03783839784219	4.96250911795113	16.4663008017264	240.945889898928	95.9637394552821	54.7772202824584	1.30637383251185	10.3993660280931
P37B1_7	patient37	F	37	ibd_cohort	CD	25.5	0	0	P37B1	Left	Prev_Inflamed	14.52653492	0.3214	0.3529	4665.37661077833	419.858890260637	1	9	None	66.9266862206261	1158.6356281074	625.139686329607	687.834725743179	1839.10112789474	255.096398240883	0.276844445280108	2.30609243823981	20.1148811712998	0.0526986222945141	0.891493320659521	4.03783839784219	4.96250911795113	16.4663008017264	240.945889898928	95.9637394552821	54.7772202824584	1.30637383251185	10.3993660280931
P37B1_7	patient37	F	37	ibd_cohort	CD	25.5	0	0	P37B1	Left	Prev_Inflamed	14.52653492	0.3214	0.3529	4665.37661077833	419.858890260637	1	9	None	66.9266862206261	1158.6356281074	625.139686329607	687.834725743179	1839.10112789474	255.096398240883	0.276844445280108	2.30609243823981	20.1148811712998	0.0526986222945141	0.891493320659521	4.03783839784219	4.96250911795113	16.4663008017264	240.945889898928	95.9637394552821	54.7772202824584	1.30637383251185	10.3993660280931
P37B1_7	patient37	F	37	ibd_cohort	CD	25.5	0	0	P37B1	Left	Prev_Inflamed	14.52653492	0.3214	0.3529	4665.37661077833	419.858890260637	1	9	None	66.9266862206261	1158.6356281074	625.139686329607	687.834725743179	1839.10112789474	255.096398240883	0.276844445280108	2.30609243823981	20.1148811712998	0.0526986222945141	0.891493320659521	4.03783839784219	4.96250911795113	16.4663008017264	240.945889898928	95.9637394552821	54.7772202824584	1.30637383251185	10.3993660280931
P37B1_7	patient37	F	37	ibd_cohort	CD	25.5	0	0	P37B1	Left	Prev_Inflamed	24.08668838	0.3214	0.3529	4665.37661077833	419.858890260637	1	9	None	66.9266862206261	1158.6356281074	625.139686329607	687.834725743179	1839.10112789474	255.096398240883	0.276844445280108	2.30609243823981	20.1148811712998	0.0526986222945141	0.891493320659521	4.03783839784219	4.96250911795113	16.4663008017264	240.945889898928	95.9637394552821	54.7772202824584	1.30637383251185	10.3993660280931
P37B1_7	patient37	F	37	ibd_cohort	CD	25.5	0	0	P37B1	Left	Prev_Inflamed	24.08668838	0.3214	0.3529	4665.37661077833	419.858890260637	1	9	None	66.9266862206261	1158.6356281074	625.139686329607	687.834725743179	1839.10112789474	255.096398240883	0.276844445280108	2.30609243823981	20.1148811712998	0.0526986222945141	0.891493320659521	4.03783839784219	4.96250911795113	16.4663008017264	240.945889898928	95.9637394552821	54.7772202824584	1.30637383251185	10.3993660280931
P37B1_7	patient37	F	37	ibd_cohort	CD	25.5	0	0	P37B1	Left	Prev_Inflamed	24.08668838	0.3214	0.3529	4665.37661077833	419.858890260637	1	9	None	66.9266862206261	1158.6356281074	625.139686329607	687.834725743179	1839.10112789474	255.096398240883	0.276844445280108	2.30609243823981	20.1148811712998	0.0526986222945141	0.891493320659521	4.03783839784219	4.96250911795113	16.4663008017264	240.945889898928	95.9637394552821	54.7772202824584	1.30637383251185	10.3993660280931
P37B1_7	patient37	F	37	ibd_cohort	CD	25.5	0	0	P37B1	Left	Prev_Inflamed	24.08668838	0.3214	0.3529	4665.37661077833	419.858890260637	1	9	None	66.9266862206261	1158.6356281074	625.139686329607	687.834725743179	1839.10112789474	255.096398240883	0.276844445280108	2.30609243823981	20.1148811712998	0.0526986222945141	0.891493320659521	4.03783839784219	4.96250911795113	16.4663008017264	240.945889898928	95.9637394552821	54.7772202824584	1.30637383251185	10.3993660280931
P37B1_8	patient37	F	37	ibd_cohort	CD	25.5	0	0	P37B1	Left	Prev_Inflamed	16.70753658	0.4286	0.4375	3715.33776818062	350.846524500166	0	5	None	74.3233138730171	848.242489789417	471.347431606203	451.336570841105	1542.37556997177	309.161926720456	0.365881619236077	1.34937679255576	4.31986600214503	0.0637409611508168	7.62267465367499	0.929701945153568	3.89922382412026	14.6616511389867	151.959903303874	85.8591741711358	88.5563976598411	0.844331641815885	8.96506659434685
P37B1_9	patient37	F	37	ibd_cohort	CD	25.5	0	0	P37B1	Left	Prev_Inflamed	15.19201129	0.3333	0.3684	4608.27722028195	381.267818487814	0	4	None	72.9721513693422	1141.58820354669	621.593075674769	667.191301267657	1823.13322726066	248.616483780044	0.278289344300617	2.30308982980943	20.2788638018803	0.0580745394945588	0.843429355102181	4.02374991375225	5.39727989650402	15.3577425649721	205.363847608378	94.8421634709824	54.7470767125723	0.945087264897566	10.0119009041975
P37B2_16	patient37	F	37	ibd_cohort	CD	25.5	0	0	P37B2	Left	Inflamed	17.66487429	0.4444	0.4508	4364.26789057327	432.831765772895	0	10	None	79.8716086393705	889.910038261639	724.016588260138	520.014197236941	1917.10125242852	179.602896535389	0.214609881400005	3.66398703673352	38.0014360483045	0.0539752136284886	2.17436725955293	0.200775136778349	9.44215845660026	16.594070045684	187.679458201994	124.136948143753	91.5700449885842	1.4502511744018	11.4009932055825
P37B2_17	patient37	F	37	ibd_cohort	CD	25.5	0	0	P37B2	Left	Inflamed	14.43257616	0.4	0.41425	4068.35801468375	421.53081550965	1	10	None	53.047806734589	846.01543049091	721.880593349616	472.29741884185	1754.680456908	175.831198838948	0.16764876011011	2.6971664224802	33.6955629857377	0.0465778383004611	0.399171906493333	0.130932047056408	7.4680493709106	16.378320147834	179.475458166171	124.593188558112	90.5284878954405	1.39346885349221	9.16189187895008
P37B2_18	patient37	F	37	ibd_cohort	CD	25.5	0	0	P37B2	Left	Inflamed	11.80647871	0.375	0.4286	3167.42082617522	295.373734304061	0	1	None	48.8427817408902	622.02301725479	856.714965586534	398.810347762724	1139.96795194467	76.8436298738679	0.194390395197171	3.17387482781109	15.2889631378705	0.0745364681153085	1.07235994792797	1.78206427938368	2.63194328022118	2.04149364105527	99.1983354745952	164.41254637133	27.5705098512011	0.70699298317028	1.44385599764841
P37B2_3_repl	patient37	F	37	ibd_cohort	CD	25.5	0	0	P37B2	Left	Inflamed	18.1508219	0.3043	0.355	3801.3835822188	323.405517535206	0	2	chr20_DUP	136.229822776495	676.595898984084	862.008189860039	438.204227460304	1412.88225824548	120.663790960391	0.0958990726103792	3.70881197435327	122.708741712408	0.0683927304187932	1.17948697573705	1.50338841786585	25.5346733398178	2.29082392302944	122.167003525631	165.1159435564	29.248558093226	0.770184862332358	3.81300359238188
P37B2_4_repl	patient37	F	37	ibd_cohort	CD	25.5	0	0	P37B2	Left	Inflamed	13.86222243	0.35	0.4074	3370.85182145037	313.436153692688	0	2	None	98.2391299627927	640.497219179407	857.803352038109	420.705384746158	1167.74657383323	80.8081284774403	0.0830637820585309	3.1791733969354	69.3464063361835	0.15815355398324	1.12358351909461	1.42882218992702	29.7328306946835	2.26219910786745	113.541908407079	165.133014758879	29.79494666597	0.763273781884566	1.94081098731991
P37B2_5_repl	patient37	F	37	ibd_cohort	CD	25.5	0	0	P37B2	Left	Inflamed	11.91788578	0.5	0.5	3679.15787917266	366.058835376788	0	0	None	76.8592758706196	656.033298725028	865.850402051785	345.084096828997	1373.55649055383	293.552956712068	0.055826446220884	1.52970236010873	61.1693420211779	0.0363474933228645	0.419134243689641	0.856086756429399	4.15491912672629	2.1352908758733	147.336256490811	165.823029506637	44.9814848329292	0.734751441130222	5.04802225261907
P37B2a_1	patient37	F	37	ibd_cohort	CD	25.5	0	0	P37B1	Left	Prev_Inflamed	10.70539431	0.4118	0.4615	4023.13815976908	262.674735284264	0	6	None	130.109183699281	903.655530059649	632.283658921561	542.991857111515	1512.16519991775	201.855067912392	0.101621493479808	2.34393612707331	70.296166442769	0.0715792390506671	1.88162609265031	1.22503259776452	24.1577002650692	13.6607338198782	96.3120701785032	92.5380290307703	45.9443004452204	0.339084058270775	13.880517763357
P37B2a_3	patient37	F	37	ibd_cohort	CD	25.5	0	0	P37B2a	Left	Inflamed	17.70010531	0.4615	0.4706	3658.85026301625	366.058835376788	1	0	None	56.5516597206196	656.033298725028	865.850402051785	345.084096828997	1373.55649055383	293.552956712068	0.055826446220884	1.52970236010873	61.1693420211779	0.0363474933228645	0.419134243689641	0.856086756429399	4.1549191267263	2.1352908758733	147.336256490811	165.823029506637	44.9814848329292	0.734751441130222	5.04802225261907
P37B2a_4	patient37	F	37	ibd_cohort	CD	25.5	0	0	P37B1	Left	Prev_Inflamed	18.16031247	0.3333	0.375	4798.59480091891	346.106132482535	0	7	None	66.1649168905559	1173.43767587173	613.02849809347	743.529141400369	1913.63626875667	256.206099498187	0.262073005906434	2.29628781580892	23.1387822421055	0.0664520257125396	1.39674251000935	0.650143780687028	4.78171800878341	14.7161233107167	174.374401243698	93.3304192997198	53.2318116798886	0.716905857775055	9.73647113620147
P37B2b_10	patient37	F	37	ibd_cohort	CD	25.5	0	0	P37B2b	Left	Inflamed	21.36868807	0.4583	0.4737	4359.2166439387	491.384254129682	2	8	None	162.652141268012	760.616792146366	629.59320419999	543.783449037616	1836.92209056634	285.151142253749	0.161017622355399	4.04172122240127	99.8112192170894	0.7573404729972	3.88704771917835	4.24246080469332	27.5970172692089	2.60492032851027	216.885745056115	99.7243720235064	142.251275179918	0.911931185091125	29.006010336859
P37B2b_11	patient37	F	37	ibd_cohort	CD	25.5	0	0	P37B2b	Left	Inflamed	21.31836531	0.4483	0.4483	5399.80768130968	497.577907568682	1	1	None	151.929402144165	1120.61425980527	832.174501996916	697.876973400654	2235.50343315501	237.74256398029	0.448184083137395	3.1575133213899	64.6617954541471	0.103822663310945	47.3213172291382	2.22046573585471	6.0534480307195	15.5880411556854	242.317242159788	113.640281279994	105.042334812823	1.05754135082879	19.932466781881
P37B2b_12	patient37	F	37	ibd_cohort	CD	25.5	0	0	P37B2b	Left	Inflamed	18.06444126	0.4444	0.45225	4991.73118131525	495.105690655163	1	1	None	119.212529223967	1052.70161007758	849.845525876595	693.688920943332	2028.96913817839	204.493462953888	0.360377075576473	2.03072688835962	34.5144472006148	0.144477988064075	1.52693295440035	0.546195102688394	3.69683668654817	15.4154397296159	234.073546564832	111.490379350807	124.584206287173	1.00681912025204	8.5352995783201
P37B2b_14	patient37	F	37	ibd_cohort	CD	25.5	0	0	P37B2b	Left	Inflamed	20.66813201	0.45	0.4545	4905.2705535731	489.217806506771	1	1	None	91.0715417715738	1053.68558865484	848.363647605195	695.339354250329	1986.42428902578	193.182963520805	0.266453258522475	1.90557122221004	29.846423101714	0.157710395435622	1.12195655055624	0.531218757122517	3.37383523591781	15.3644146913981	232.22396869313	111.160091278108	123.727896590686	0.988509167766481	5.7529260569108
P37B2b_15	patient37	F	37	ibd_cohort	CD	25.5	0	0	P37B2b	Left	Inflamed	21.37670167	0.4667	0.4706	4955.23161143286	501.34220609796	1	3	None	52.7261421048821	1077.30369230032	849.298229644097	704.248773019575	2043.68917081578	192.001573838971	0.278256639209818	2.12732083177267	27.5176992711685	0.27246809870277	0.96115420907306	1.29261621524657	3.51451431119679	15.531550864152	243.166790152689	111.254865132589	124.461956243293	1.02958677060914	5.89745690766795
P37B2b_7	patient37	F	37	ibd_cohort	CD	25.5	0	0	P37B2b	Left	Inflamed	17.32050667	0.4545	0.4762	4148.32959040357	477.066110041804	2	9	None	138.861568814925	731.168425688077	627.487933671122	534.977242660172	1766.78239399889	259.895832836248	0.0297134727695401	3.73944184352043	63.6758517479086	0.207025829309668	2.91221684519818	0.650311506296031	17.9416313855584	2.16026473117282	205.290043151862	99.3483446865782	142.123388198501	0.809145710540321	27.334923544346
P37B2b_8	patient37	F	37	ibd_cohort	CD	25.5	0	0	P37B2b	Left	Inflamed	19.86509532	0.4762	0.4839	4309.87740746274	501.635335608615	2	8	None	143.633468230557	766.3253315969	631.117712850694	548.878212688902	1810.13667864187	285.640558555578	0.0300694567823498	3.85160934657575	79.9434313547542	0.224734764413043	3.10010887798798	4.30353661705229	32.6919543179305	2.37732941628806	222.568360118561	100.736051273343	144.434706858751	0.871335505824241	30.6475524172323
P37B3_1	patient37	F	37	ibd_cohort	CD	25.5	0	0	P37B3	Left	Inflamed	23.18889991	0.4348	0.4634	5845.37372609359	438.288029825794	0	16	None	91.2674137883581	1007.68738869066	734.267496021762	702.6906629119	2824.40130918716	413.59409098201	0.0351953250146533	1.71200116678417	62.6319663274144	0.11375631835093	1.19161314692467	3.32470123799129	2.4561308956654	15.6466496486398	219.836772958882	102.280052607696	46.6754881313429	1.09065904266807	52.758407411772
P37B3_10	patient37	F	37	ibd_cohort	CD	25.5	0	0	P37B3	Left	Inflamed	21.03404787	0.4	0.4091	6835.5952404312	677.050292008846	3	12	chr20q_DUP	281.217370182052	950.940588695868	616.258985327462	648.903287432965	2819.16239821935	543.660501073146	0.370304843159551	5.16459676027187	778.130743193254	0.491390242693135	11.1196431309091	1.42255773715057	178.752873421721	15.8524061011563	241.446616714949	129.662627551164	236.807739601792	0.936193720989363	52.3447083209494
P37B3_11	patient37	F	37	ibd_cohort	CD	25.5	0	0	P37B3	Left	Inflamed	19.46379152	0.375	0.381	6856.41300541168	666.195890862788	3	12	chr20q_DUP	280.688265738533	946.72306879985	612.578267655505	651.249499094857	2840.05910411894	548.170405322343	0.398555933177937	4.70438047528071	778.469252274466	0.457394778793024	10.8648586951218	1.53323805360863	180.516714359528	15.7273870006648	232.533598190994	130.618508122661	234.26535936355	0.898768676364525	52.1522695147651
P37B3_2	patient37	F	37	ibd_cohort	CD	25.5	0	0	P37B3	Left	Inflamed	19.66526399	0.4242	0.4375	5830.97568588716	458.331728263426	2	8	None	106.12927855809	785.890618034005	360.17115511701	482.472031350752	2656.12419559538	731.020265178763	0.0728087347698771	3.48039936276485	119.845404370373	0.0828636444435507	308.9386786813	271.228871111251	5.51911616110173	15.0216223607164	205.14428550986	82.9368782870676	123.04958258599	0.828591658130432	31.3507678882353
P37B3_3	patient37	F	37	ibd_cohort	CD	25.5	0	0	P37B3	Left	Inflamed	17.8034978	0.4615	0.4839	5516.17392046634	465.31260912025	3	9	None	81.294181023081	743.70593513948	350.673410428852	445.900758260386	2478.04366601966	715.027696506338	0.0444245218867074	3.13849861667212	114.104697314752	0.0738323039807245	308.75418129756	271.136622419381	4.27601665596836	15.0880523916559	203.370403015281	82.8008228019417	124.359033558465	0.849989483170843	38.8443078994856
P37B3_4	patient37	F	37	ibd_cohort	CD	25.5	0	0	P37B3	Left	Inflamed	20.50538728	0.375	0.3846	6696.0423980483	659.105560299955	4	11	chr20q_DUP	288.329719689043	925.233463901656	612.513446860643	604.244230162318	2793.13087959826	497.966108452321	0.34377816661644	4.65358968709158	779.535659155257	0.425633058668573	11.1595083630713	1.04758049471305	177.458800342346	15.7952401892904	233.447692834267	128.81350646247	226.783250490626	0.93547231163771	53.3303980227084
P37B3_5	patient37	F	37	ibd_cohort	CD	25.5	0	0	P37B3	Left	Inflamed	19.60300513	0.3125	0.317	6425.61309428071	589.497647211389	4	9	chr20q_DUP	289.545082163278	908.515581039475	590.874368451929	588.903496460062	2763.76217289937	446.881515945026	1.83549867427418	5.04153428236109	679.280128991091	0.4461970547892	10.7442006186975	0.663615554000207	139.119702065647	14.6324875281932	197.640094373988	127.140937478407	203.920639300103	0.777474693917971	45.3860138553906
P37B3_6	patient37	F	37	ibd_cohort	CD	25.5	0	0	P37B3	Left	Inflamed	16.92882192	0.3333	0.375	4434.2403288364	18	1	0	chr7_DUP	106.725721311246	1001.30444622353	404.367217114755	610.485157863383	2218.88830274149	69.0841231736237	0.273565158695536	1.0600649899452	20.0051956131944	0.0869758792591782	0.406630820126244	0.124888442013178	1.42803986373403	12.4487394957983	1.79500840336135	0.414756302521009	1.70697478991597	0.0229915966386555	1.61152941176471
P37B3_7	patient37	F	37	ibd_cohort	CD	25.5	0	0	P37B3	Left	Inflamed	16.61525024	0.4375	0.4615	6709.28485236799	660.11194515947	2	11	chr20q_DUP	301.572174007043	925.233463901656	612.513446860643	604.244230162318	2793.13087959826	497.966108452321	0.343778166616438	4.65358968709159	779.535659155257	0.425633058668573	11.1595083630713	1.04758049471305	177.458800342346	15.8009442613812	234.414540131055	128.812122477626	226.784848630594	0.938046815980282	53.3614428533638
P37B3_8	patient37	F	37	ibd_cohort	CD	25.5	0	0	P37B3	Left	Inflamed	21.50577586	0.3636	0.4091	4868.39221862946	285.63706815403	0	3	chr5q_LOH	158.145873406397	895.481903205117	524.125709214334	561.508069659894	2393.09497546263	197.49641195476	0.0973693408057721	3.38358459300058	99.2212800443871	0.0768705322150831	26.2871596664846	3.68850437078708	5.78450754918501	7.1348570056895	155.317881508059	58.8808408721008	8.86309240204008	2.72986888045171	52.710527531659
P37B3_9	patient37	F	37	ibd_cohort	CD	25.5	0	0	P37B3	Left	Inflamed	15.28213809	0.3889	0.3929	6787.26586169942	672.003686477749	3	12	chr20q_DUP	304.49768531911	936.925086114447	614.786909499297	634.327207464063	2781.30607824486	541.744516270051	0.351888018734719	5.10871122408616	777.223873356059	0.488849991048333	11.0535965881441	1.31396197933515	178.137497460767	15.7821861899107	238.088317017162	129.278076209702	235.740022060162	0.912979335546763	52.2021056675163
P38B1_1	patient38	F	40	ibd_cohort	UC	4.5	5	20	P38B1	Right	Inflamed	23.41335387	0.4167	0.43095	3345.35031411777	195.659232574708	0	1	None	34.6755582638899	1129.60643356254	383.030151349853	450.509501299759	1310.64303582463	19.6474137138004	0.0589308351733031	16.8352089127346	0.195168787455671	0.0627328245393244	0.067802143694017	0.0145742925697405	0.00380198936602127	4.44113115536399	120.379857091745	54.204325864453	15.4008819244088	0.22638443374671	1.00665206328302
P38B1_2	patient38	F	40	ibd_cohort	UC	4.5	5	20	P38B1	Right	Inflamed	21.0506223	0.4444	0.4599	3676.84856734532	224.940433756173	0	1	None	44.6992906092158	1232.95654503053	381.027747027741	469.847471927516	1463.13684943057	43.4587921209113	0.133078113150468	41.0702910806401	0.0765826877564031	0.379774804037893	0.0100436311811691	0.0439408864176087	0.00816045033469948	4.27196850350419	156.248228904654	45.3569513931802	16.3954742300071	0.86125429069585	1.8065564109587
P38B1_4	patient38	F	40	ibd_cohort	UC	4.5	5	20	P38B1	Right	Inflamed	23.11866057	0.3929	0.4333	3918.14333585602	206.61633574824	0	1	None	22.8469629220347	1308.34395210856	454.414840921965	502.010560174549	1582.78927825304	5.16238325602891	0.133916408906852	41.5568394174886	0.130772831232982	0.664552320256068	0.0113168796259311	0.0226337592518622	0.055326967060108	4.32343730631286	136.415084159617	43.192848967439	21.7313580349284	0.301692411721038	0.651914819981449
P38B2_1	patient38	F	40	ibd_cohort	UC	4.5	5	20	P38B2	Transverse	Inflamed	14.77547016	0.45	0.4375	2909.62893012022	258.011809876217	0	0	None	11.799379227482	572.146164864057	1180.01203320878	319.87219215276	681.231232186647	12.2356689917377	0.192461660604848	123.401287125353	8.20522640569432	0.327421614764055	0.010955539273729	0.183780198033966	0.0111271248162343	4.24241915043096	75.5937862247598	162.575626893297	13.8380139494905	0.211872299117383	1.55009133290437
P38B2_2	patient38	F	40	ibd_cohort	UC	4.5	5	20	P38B2	Transverse	Inflamed	16.57537319	0.4545	0.5	2779.30777606179	244.433908592035	0	0	None	3.49121798597542	555.503274746199	1180.97054181307	245.461434610377	636.120871356351	34.8079817469973	0.287531484802275	121.82428162374	0.102422557868194	0.540201124412217	0.00818784306968491	0.180898781901981	0.00893052523976368	4.18444188551535	65.9891640326731	160.020013457736	13.7617658614667	0.193082059148479	0.285441266460715
P38B2_3	patient38	F	40	ibd_cohort	UC	4.5	5	20	P38B2	Transverse	Inflamed	16.91419232	0.35	0.38015	2222.3471843025	126.747121575958	0	0	None	9.33527056839196	467.618052036384	838.015624831851	182.744190435163	628.463613595063	61.4142043195272	0.925957212102726	31.2582495999554	0.189618329490359	2.25845022011668	0.0457444997214096	0.0295125804654255	0.0486957577679519	4.10234547089451	41.3005284186792	73.0717998710571	7.85193778267912	0.213627202015386	0.206882854674725
P38B2_4	patient38	F	40	ibd_cohort	UC	4.5	5	20	P38B2	Transverse	Inflamed	16.80636886	0.4	0.4375	2726.48647034205	199.792205152121	0	0	chr13_LOH	29.8540147483122	557.990577823333	1123.69648468014	243.063260058148	746.7791202285	6.6284302060428	0.655321861515034	14.1842520284811	0.596460616468775	2.88812509026984	0.000654013833846889	0.0477430098708567	0.102026158080186	0.204914420718726	55.2670368642031	136.701071912063	3.49026953720037	0.124836137237237	4.00407625357718
P38B2_5	patient38	F	40	ibd_cohort	UC	4.5	5	20	P38B2	Transverse	Inflamed	16.51887864	0.3448	0.3684	2858.4132582306	116.399801782714	0	0	None	44.843988622227	658.408187205883	988.816281351417	271.791600436924	841.542704576324	19.5626401374516	0.795557843303532	29.5770893389989	1.95708726268931	1.01259620130732	0.0112261219657128	0.0531369773043746	0.0411624472076149	0.259309567043351	40.998098455091	68.3702406882474	2.6289894408954	0.160737976004465	3.98242569771851
P3B1_1	patient3	F	27	ibd_cohort	UC	1	0	NA	P3B1	Left	Inflamed	13.54935057	0.3913	0.4286	548.442868232124	15.9163212538699	0	0	None	67.8565103120741	160.135787404885	10.2026012111264	81.6496326730976	220.543516984555	6.42297183440359	0.510189329077749	0.431894020837997	0.00669150524673734	0.00868730657333572	0.0836045575576763	0.0721673221535788	0.518613788411033	0.120228399102482	15.3424638101432	0.219591751125911	0.0328460075067321	0.03162917743875	0.169562108682875
P3B1_3	patient3	F	27	ibd_cohort	UC	1	0	NA	P3B1	Left	Inflamed	9.822689548	0.3333	0.3636	468.934730226187	12.8990400590709	0	0	None	64.0705110809138	140.792475380587	8.77980292332434	55.7958946246649	192.764632434408	5.8180086460257	0.451493030076016	0.359110610075845	0.00277841864662065	0.0055568372932413	0.0319518144361481	0.00486223263158791	0.0576521869174016	0.114439906876196	12.334846280331	0.218824250075482	0.0325940792311607	0.0306156062246072	0.16771993626159
P3B1_6	patient3	F	27	ibd_cohort	UC	1	0	NA	P3B1	Left	Inflamed	13.18258344	0.375	0.375	1465.78405898282	32.7433754721338	0	0	None	84.1231245984251	516.20981393231	4.3606483916197	248.516323215971	605.455669404347	5.88962085199004	0.0994068782284125	0.895608636229318	0.0265085008609101	0.0113607860832472	0.103193806922828	0.0397627512913652	0.0530170017218201	0.143472318935333	30.1141483262473	1.52741280849367	0.745594142320333	0.0361122551466667	0.176635624856667
P3B2_10	patient3	F	27	ibd_cohort	UC	1	0	NA	P3B2	Left	Inflamed	12.42954343	0.5	0.5	1462.29943669727	42.428841666321	0	0	None	42.4071062767728	453.463308614772	196.673915058146	186.752972926128	548.977057801322	32.7792152833062	0.187223269855513	0.946441161953423	0.0123897752110267	0.0330394005627372	0.00688320845057078	0.0323510797176798	0.0275328338022813	0.159964936524265	30.8703515905096	10.135934719064	0.942216545641326	0.13591049383998	0.184463379420858
P3B2_2	patient3	F	27	ibd_cohort	UC	1	0	NA	P3B2	Left	Inflamed	18.16675756	0.4583	0.4737	1615.24046167616	90.9085535980813	0	0	None	125.48229364677	472.634684918339	189.336005292191	213.738494011294	573.265483004398	37.9320494843571	0.847153846393939	1.7932184902338	0.014357814144585	0.053661664012457	0.0299410558040032	0.0583920164342597	0.0547264506286003	0.370996407862483	53.428553650821	34.3932382539132	2.5606912191393	0.118128469542426	0.0369455907216035
P3B2_3	patient3	F	27	ibd_cohort	UC	1	0	NA	P3B2	Left	Inflamed	12.10431638	0.5	0.524	1411.84280010089	80.7455181608395	0	0	None	42.205904618292	445.627915349079	186.489008805331	191.031990126934	534.682048571292	5.86071128192378	0.213123285293872	5.31228714489298	0.170528835535032	0.0569767126619469	0.0583477746084093	0.0940564048287684	0.0399011843260624	0.379753422105652	43.7524327419326	34.5698782322977	1.89963243886831	0.0902653645902623	0.0535559622054947
P3B2_8	patient3	F	27	ibd_cohort	UC	1	0	NA	P3B2	Left	Inflamed	11.53615353	0.4286	0.4231	1147.13468084039	30.1901843746733	0	0	None	16.6691687445898	430.356075204254	21.4635800441341	171.996730315001	500.895897661732	4.34311606633008	0.178889092989957	0.696889683995656	0.0388889332586861	0.0233333599552117	0.141555717061617	0.307222572743622	0.0233333599552117	0.189167289445376	28.0046523232376	1.08116747543486	0.690708907056284	0.0542243749487013	0.170264005877143
P3B3_3	patient3	F	27	ibd_cohort	UC	0	0	NA	P3B3	Transverse	Never_Inflamed	13.63944471	0.4706	0.5294	1378.19934411719	75.3305551421357	1	0	None	50.1152376599231	427.227496745902	216.842466917765	178.427747762853	499.581590021633	4.30231853822248	0.0962158517633238	0.631416527196807	0.182409218967967	0.0140314783821509	0.00267266254898146	0.039421772597473	0.736318532244317	0.383303535003251	54.4728703009316	19.0788956186424	1.01871986450244	0.192450655855173	0.1843151700651
P3B3_8	patient3	F	27	ibd_cohort	UC	0	0	NA	P3B3	Transverse	Never_Inflamed	15.02095495	0.3333	0.36605	980.898812237179	20.6441726718369	0	0	None	55.7221340533886	313.248819625866	60.5856542516469	136.032733650777	410.140579178876	4.22108095413934	0.303825057688052	0.31310215868616	0.0417469544914881	0.000773091749842371	0.0494778719899118	0.106686661478247	0.132198689223046	0.0659876233558928	14.5969046614522	5.21468115184794	0.728813024439107	0.0188009429673214	0.0189852659375893
P3B4_9	patient3	F	27	ibd_cohort	UC	1	0	NA	P3B4	Left	Inflamed	15.85394949	0.4167	0.4375	1181.44870237312	59.3533338715636	0	0	None	32.3202921005464	446.057860986723	10.1776038526755	173.00166426119	508.854976419303	9.19867223170287	0.281196465621658	1.20034098759526	0.127458211052808	0.0308790511313504	0.0433620718014707	0.0387630641861629	0.115632191470588	0.38507850134056	49.8106596310928	6.70136172017516	2.27350576774134	0.0460851838279231	0.13664306782222
P40B1_1	patient40	M	58	ibd_cohort	CD	40.5	7	0	P40B1	Right	Prev_Inflamed	16.02252385	0.4615	0.4589	4977.96107972895	314.198012522121	0	0	None	21.5895829333122	1694.87119473576	77.4055206670189	1111.90393840565	1813.18351179318	246.799588754825	0.110437136401957	11.0004398573813	0.460782325203583	0.39933793021952	0.0436756495513002	0.0560763574262317	0.136993054070397	9.55290111760386	244.478766388044	7.06031636082532	42.3758839574173	0.318532374328301	10.4116123077808
P40B1_2	patient40	M	58	ibd_cohort	CD	40.5	7	0	P40B1	Right	Prev_Inflamed	17.26283762	0.4444	0.44	4950.74883023831	321.317440855181	0	0	None	21.2134595178268	1692.52994032942	78.5861325766947	1105.78130816931	1796.6572282237	245.584623080219	0.0834258335295344	9.25268496338772	0.477363343506235	0.376774450910916	0.0225006989057714	0.0393901408026585	0.14399877179178	14.4269158406049	244.939314334157	7.23064568490801	43.9715674862131	0.331018476042811	10.4179790180739
P40B1_3	patient40	M	58	ibd_cohort	CD	40.5	7	0	P40B1	Right	Prev_Inflamed	16.43117021	0.4615	0.4516	5003.99894262316	314.467373892617	0	0	None	14.1262029989339	1695.63747707844	93.2357814164407	1129.86084286592	1827.74283853092	234.519575916635	0.108843248797555	7.67940250732708	0.452101572370037	0.359640130078483	0.0583739176961693	0.045722109183715	0.172140107256635	9.65685212973772	242.720210786841	8.17409820844594	43.1821203919164	0.31166777691784	10.4224245851409
P40B1_4	patient40	M	58	ibd_cohort	CD	40.5	7	0	P40B1	Right	Prev_Inflamed	22.66754506	0.4737	0.4737	4999.90189211357	324.068758668894	0	0	None	13.6764854839383	1685.35371616118	81.7566185341785	1111.70614405596	1830.92043276969	259.278483664124	0.0900325052650981	15.7213348344468	0.446257383340126	0.638997662651099	0.071973164395196	0.0757187949610847	0.165696885872707	9.84825923033397	252.448864829803	7.63427675061739	43.3552573967474	0.356313555659448	10.4257868908384
P40B1_5	patient40	M	58	ibd_cohort	CD	40.5	7	0	P40B1	Right	Prev_Inflamed	18.30557413	0.4444	0.45225	5142.12535350619	311.185445031352	0	0	None	49.7510731673779	1718.11919278095	91.5183611241248	1130.07462682188	1883.81457935013	241.391439831564	0.209238240696751	25.3025179946255	0.453298709172706	1.25263282649397	0.0406605377310187	0.0456598423134089	0.152072072931919	9.94703304305129	240.447080089735	7.14848940286723	42.9016723817483	0.312097993558554	10.4290721030392
P40B2_3	patient40	M	58	ibd_cohort	CD	40.5	7	0	P40B2	Transverse	Prev_Inflamed	22.39810526	0.4231	0.4737	3554.82189745139	141.005198586421	0	0	None	30.3916291691338	1239.81630952415	10.1713205914013	679.161735618601	1492.11959727756	79.4811105006448	0.0831082833837797	22.8585555797844	0.00692569028198164	0.549647965106367	0.0214066790533991	0.0113329477341502	0.149217145166332	1.12382245676214	118.897629736607	6.73706336991591	13.9983766299937	0.169366005431032	0.0789403702899384
P40B2_4	patient40	M	58	ibd_cohort	CD	40.5	7	0	P40B2	Transverse	Prev_Inflamed	21.62058771	0.45	0.4643	3347.35559254961	155.977162945879	0	0	chr16q_LOH	30.1728369912801	1127.99589845129	31.8907258297189	703.909765890504	1356.73979665368	68.7697834311338	0.178019910641861	27.266611472375	0.0163551861367068	0.313264719080024	0.0157261405160654	0.0673078814087589	0.0195004142399213	2.55785826467743	140.370693344251	5.1157326926629	6.75894427324767	1.11874387624905	0.0551905179123334
P40B2_5	patient40	M	58	ibd_cohort	CD	40.5	7	0	P40B2	Transverse	Prev_Inflamed	22.56430546	0.4667	0.4737	2904.60854143458	146.339272269051	0	0	None	15.7433295930433	929.302194388568	21.3042045348319	456.656617275559	1322.3880997225	111.586811193881	0.169764593120775	46.2399824154046	0.0257004384063535	0.678352103959779	0.0131572220821052	0.0400834423332652	0.460244977306644	9.4028141134888	124.59216233526	5.35376901451718	6.05057810743063	0.650129347587341	0.289819351715917
P40B2_6	patient40	M	58	ibd_cohort	CD	40.5	7	0	P40B2	Transverse	Prev_Inflamed	13.78219385	0.4286	0.5	2806.7820796032	108.254490578869	0	0	None	17.5976804569451	953.030933636597	8.15833605434559	427.536459740539	1268.29187408534	121.258237720155	0.213585908443475	8.97177685658981	0.0156086382808036	0.34431766608173	0.00767468922969172	0.047451068954806	1.30814337949658	8.7779465718764	86.3028229851902	7.07599796207009	5.56603177311257	0.243542212905299	0.288149074845399
P40B3_1	patient40	M	58	ibd_cohort	CD	40.5	7	0	P40B3	Left	Prev_Inflamed	13.82956697	0.4762	0.5217	4644.30502126764	185.869709500119	0	0	None	43.6463046463154	905.551343968251	653.659020120687	512.170325743118	1611.93078377102	886.314585720161	0.0995119071931008	29.9412997603245	0.00458278519968403	0.91590235633651	0.0111296211992276	0.0104749375992732	0.0497559535965522	9.59195124110331	114.110372316633	52.7823100636579	8.77338624760498	0.166404911416092	0.445284678584822
P40B3_11	patient40	M	58	ibd_cohort	CD	40.5	7	0	P40B3	Left	Prev_Inflamed	16.4355199	0.375	0.3913	4149.14124591984	202.388764130096	0	3	None	9.24906591187093	1035.32905209593	399.350777650881	445.784026369887	1440.85480143807	803.469363271969	0.0823454611091474	13.8949998337538	0.0103285525590975	0.777550534705258	0.0345121676343147	0.248290907944416	0.0561318036890617	10.0202854731245	131.918228652885	44.580926069191	15.212727083112	0.298543225974245	0.358053615713522
P40B3_12	patient49	M	33	ibd_cohort	UC	5.5	4	9	P49B2	Left	Prev_Inflamed	17.86494798	0.4583	0.4545	1342.04890548941	81.4427026637416	0	4	None	37.8751737299086	485.547456889286	5.45328579306845	181.773615982818	628.781923135858	0.483388447933585	0.381857717125868	0.562569646802494	0.076626966647332	0.071518502204178	0.0114940449971002	0.0146868352740732	1.01530730807715	8.51110285022526	68.2553754450922	2.36301982867708	1.93852229401254	0.133797895124546	0.240884346868369
P40B3_4	patient40	M	58	ibd_cohort	CD	40.5	7	0	P40B3	Left	Prev_Inflamed	18.3048268	0.4737	0.48	4588.28447928306	302.980551119081	0	0	None	31.1914182655707	1164.06750277341	603.6581278122	484.469651159921	1394.04204834621	903.213264307546	0.269063831454101	6.12241814329009	0.0188341228904818	0.0846508257208676	0.0326376962863115	0.0447260257654847	1.070135980738	9.23934873798384	193.135668096531	86.2975846996598	13.0479999547107	0.519195040056762	0.740754610058253
P40B3_5	patient40	M	58	ibd_cohort	CD	40.5	7	0	P40B3	Left	Prev_Inflamed	14.04403748	0.4667	0.4667	4545.74504468988	290.967883595674	0	0	None	32.4445661790962	1086.23018034272	516.652070962005	481.673098091046	1419.13021249492	993.082485454001	0.0927838045101481	14.2993805568268	0.0257056423384121	0.675446194342793	0.0296646808789376	0.364017911881515	1.04543187643037	9.59790036750512	181.921898073993	84.7944707702874	13.4812390278008	0.618620994871959	0.553754374541694
P40B3_6	patient40	M	58	ibd_cohort	CD	40.5	7	0	P40B3	Left	Prev_Inflamed	15.96565755	0.4167	0.4231	4519.05105949173	277.362719275761	0	0	None	61.2551027149187	1057.84297371348	517.749553599788	462.340539261953	1401.49019287931	1004.50330364098	0.062041438365668	11.8501844075123	0.025703893919772	0.493026147332081	0.0316140324312144	0.3594411588249	1.04738210219197	9.16178790736204	170.121908150124	84.2753456858726	12.6987209512259	0.588575205584476	0.516381392831396
P40B3_7	patient40	M	58	ibd_cohort	CD	40.5	7	0	P40B3	Left	Prev_Inflamed	17.37291569	0.4286	0.4444	4539.97093818537	246.367718401582	0	2	None	15.9100528848304	1186.86400608395	391.655481066109	551.615638959211	1656.78960690476	665.999579229477	0.111961805885297	69.8936863625657	0.0448434712511663	0.79611468202763	0.0164409749331043	0.211563606271381	0.061961819728074	10.2276389983379	168.265607927931	46.0543930943298	20.9326838145963	0.269134423684071	0.618260131120541
P40B3_8	patient40	M	58	ibd_cohort	CD	40.5	7	0	P40B3	Left	Prev_Inflamed	16.56748938	0.3636	0.381	4120.48426010617	218.727814861294	0	3	None	17.2168021353542	1015.00893514467	439.240110381863	416.953117136458	1312.68675872294	786.872077514914	0.145216689275957	130.507904277137	0.0119816434715787	1.53953096917753	0.0281658429544791	0.212704383151856	0.0609551096228795	16.8098130857269	140.094116548794	45.4775521017979	15.6576669085578	0.290208607152493	0.398457597970411
P40B3_9	patient40	M	58	ibd_cohort	CD	40.5	7	0	P40B3	Left	Prev_Inflamed	18.23020374	0.4	0.4091	4212.67491753796	221.100592467328	0	3	None	15.6968369451106	1060.70214730826	440.042513805721	450.355230680048	1436.59648968221	788.022839153201	0.182262462992821	19.5078997282964	0.0107754897437147	0.769854859361821	0.229355341132038	0.496212497990481	0.0624999969231546	13.116155235857	144.217119255426	46.1838095230115	16.3922045944952	0.33325004089255	0.858053810317439
P41B1_1	patient41	M	42	ibd_cohort	CD	0	NA	0	P41B1	Right	Never_Inflamed	21.27899555	0.4333	0.4545	2902.22226816621	249.521480374969	0	1	None	36.433010253887	990.773034924926	4.88863312273098	593.122502484503	1222.08120127847	0.682458080203351	0.31979893385642	3.1407203234137	40.9932880094004	0.0590265577568508	0.182288748562176	8.56979427473223	0.976511507561361	1.31307680216403	191.748354085979	1.27954750965589	52.5686703109136	0.142106924839517	2.46972475644755
P41B1_2	patient41	M	42	ibd_cohort	CD	0	NA	0	P41B1	Right	Never_Inflamed	22.06117585	0.4231	0.4242	2724.31596725536	223.256266257512	0	1	None	28.3457094252237	944.849843053363	4.88523467585164	527.07179224196	1163.82184540369	0.740379869470625	0.338035784144522	2.81901400977035	41.8652901142831	0.0293857234686343	0.143814022222551	8.51866430604422	0.886958870505766	1.16812289969066	177.565380811714	1.43334463601456	40.6185215208825	0.116718904593724	2.35417750710421
P41B1_3	patient41	M	42	ibd_cohort	CD	0	NA	0	P41B1	Right	Never_Inflamed	21.00353677	0.4667	0.4667	2687.2004897627	214.182936210152	0	1	None	37.1062179018436	931.035841481926	6.81804993812744	512.576415455433	1166.60362643072	0.682291960962783	0.486689960460284	3.11590339221595	20.1530791854235	0.0996964268890003	0.261813142688033	8.15396247734782	0.106902245966881	1.46866525660539	181.316786278514	0.95383549646549	28.6768419104447	0.147046677789079	1.61976061018154
P41B1_4	patient41	M	42	ibd_cohort	CD	0	NA	0	P41B1	Right	Never_Inflamed	22.13778514	0.4815	0.4848	3053.53011136424	272.266568613533	0	1	None	78.7629957187099	1017.16881456659	5.4653966695142	597.890814688286	1300.79834648745	0.687688637412659	0.356486844155155	3.38829536484316	37.1188648859677	0.0763000096277168	1.83179530935632	9.69869577540989	0.28561664267925	1.53846875314993	214.231628963842	3.89601583806412	48.7374184584134	0.139533710304148	3.72350291622667
P41B2_1	patient41	M	42	ibd_cohort	CD	19.5	NA	0	P41B2	Transverse	Inflamed	12.16337186	0.5	0.5	2081.02044003909	60.6439452248183	1	0	None	24.5645314591215	775.169478486477	2.57802109150423	352.097155019475	913.293478440159	0.36546711191019	0.348216384824985	1.50822128167758	10.2119377690174	0.00851860230069867	0.284476245854325	0.547677808364371	0.0432608093129687	0.310130197579827	53.0515764950007	0.34207343727203	6.68385406763876	0.058563062267391	0.197747961241278
P41B2_2	patient41	M	42	ibd_cohort	CD	19.5	NA	0	P41B2	Transverse	Inflamed	13.54442631	0.4667	0.5	1918.90183773147	69.6834230616185	0	0	None	30.1576720278909	693.24064354644	1.10821445014192	298.459669555022	881.854918229202	0.251537462225169	0.657052152698311	4.8836825636965	3.52086687374262	0.245224012799914	0.371735130095379	4.0391464105929	0.111475095451455	0.369190166986532	61.5839324936615	1.58959911942157	5.44758940495342	0.0965621060668158	0.596549769910134
P41B2_3	patient41	M	42	ibd_cohort	CD	19.5	NA	0	P41B2	Transverse	Inflamed	22.49034859	0.4706	0.4676	2560.34618023139	152.455900155844	0	0	None	18.1493793985723	997.251199736018	2.3488961747016	413.599580246453	1121.26332103976	0.325383623402089	0.172830019057887	1.39340510763967	4.66978033812079	0.0212806210409369	0.364523123108203	0.742764562383606	0.0438364197399181	1.6252012681295	136.66046113957	1.15012427263606	11.3050134447761	0.279307161181667	1.43579284070706
P41B2_4	patient41	M	42	ibd_cohort	CD	19.5	NA	0	P41B2	Transverse	Inflamed	20.42757527	0.4615	0.4688	2236.21935410662	117.649404750943	0	1	None	22.9276283090418	862.44919806752	2.4982132092454	357.325082235477	981.201939707243	0.423991213182665	0.311052371434414	2.51632479408636	4.84207213918905	0.0326446439459751	0.42070195375503	1.24421362743204	0.0262921384479196	1.20105937484671	106.271663617374	2.43758782493582	7.2040323125368	0.2249180136265	0.310143613680424
P41B2_5	patient41	M	42	ibd_cohort	CD	19.5	NA	0	P41B2	Transverse	Inflamed	19.08177717	0.45	0.47495	2087.34870333231	99.3322061277877	0	0	None	26.4805379529789	775.999262192181	3.56283447509591	362.066774458688	908.580008873801	0.571319743004585	0.265861822438421	4.38254597593262	4.93779450083152	0.013936274816901	0.0611749619075415	0.383083462869573	0.0435685154546803	0.655934279971505	91.0113515728817	0.381983090806766	6.50979872590654	0.157015645165532	0.616122812267921
P42B1_3	patient49	M	33	ibd_cohort	UC	5.5	4	9	P42B1	Transverse	Inflamed	19.53850051	0.3684	0.4286	1711.54412233439	59.8025368170443	0	0	NA	25.2320692540341	647.92298575788	2.96295964589015	254.618731992581	775.494920845694	0.420795126950757	0.323122490170455	0.849618141856059	0.0856308048484848	0.05485723435606	0.0153867852462106	0.0461603557386354	3.51688391475379	0.278027476689286	54.1906129037799	1.64901439557356	3.60978965474541	0.0565152327410688	0.0185771484708095
P42B1_4	patient49	M	33	ibd_cohort	UC	5.5	4	9	P42B1	Transverse	Inflamed	17.20500337	0.44	0.5	1981.96187801855	89.4937976950156	0	0	NA	31.8651175498351	756.132477917969	12.0840076697936	292.219440776337	885.372599460452	0.196327242699731	0.693074695705093	1.82360338185523	0.523100103032171	0.274067560278819	0.059952278810993	0.0118586925120638	0.706251020718497	0.472146792635198	71.1465855222866	12.4371981074031	5.03964952878419	0.0541653952377935	0.344052345653102
P42B2_1	patient42	F	31	ibd_cohort	UC	0.5	0	NA	P42B2	Left	Inflamed	18.95234781	0.44	0.44785	1428.73713576625	76.2095389991851	0	1	None	12.8488535732646	499.58113498609	1.97962911313655	201.790395274854	697.965858778451	5.01417126987909	0.283257807012802	7.64923100372688	1.2524313798862	0.269285448819345	0.0127021438122333	0.0647809334423898	0.0254042876244666	0.14719328104	65.4968003930267	1.58573905530667	8.89633868029333	0.0647418178933334	0.01872577244
P42B2_2	patient42	F	31	ibd_cohort	UC	0.5	0	NA	P42B2	Left	Inflamed	18.14339947	0.4286	0.5	1355.40781933904	73.4888543613574	0	0	NA	30.5819217858575	479.078683511099	2.45334392604589	188.536203471253	631.877332767574	4.6311942738197	0.163956525216313	17.3446330610803	0.585532218493573	0.0698533614778727	0.0171697443945398	0.0182332915392944	0.0497609621491977	0.335471554607458	62.419751335939	3.36244542288828	7.11571770980813	0.19029326507708	0.0651750716801062
P42B2_3	patient42	F	31	ibd_cohort	UC	0.5	0	NA	P42B2	Left	Inflamed	13.95600152	0.4	0.3846	1354.97524658847	65.0105632737622	0	2	None	30.1445755660272	488.880258002653	8.46577886735792	194.563932787808	609.494894153158	4.62406683629934	0.121231738419654	18.4305745576093	0.0817124227099457	0.102904705814428	0.0045124376547454	0.0171782922390529	0.0436257322498648	0.317571861474458	54.862194954424	3.69486398797835	5.9005834696875	0.172023254876838	0.0633257455588644
P42B2_6	patient42	F	31	ibd_cohort	UC	0.5	0	NA	P42B2	Left	Inflamed	17.14973324	0.4706	0.5	1625.80868769507	74.4405752631037	0	0	None	12.8476893167671	606.146877314499	1.16841852392969	236.377385839287	752.914280195662	5.45792884106089	0.232536947237915	10.369236584231	0.110853229642184	0.0719908905147522	0.0452332143942247	0.0433219518141872	0.0229351509604521	0.333890016626067	69.5269145877499	1.10451749828047	3.3372977272629	0.070652992174364	0.0673024379063014
P43B1_1	patient43	F	36	ibd_cohort	CD	1.17	0	NA	P43B1	Right	Inflamed	16.07373117	0.4375	0.4599	1692.08515053731	78.6339055722786	0	0	None	48.6181629119934	554.476694134045	1.10083751867336	209.368280089733	755.369811320029	6.04070175065	111.386714820738	5.39430732348075	0.0230612912106523	0.0664707805483573	0.192629608936066	0.0318788437323789	0.0156002852307395	4.21521239329426	52.7881254910454	0.477760792365341	0.743486890011286	17.9886362712542	2.42068373502952
P43B1_2	patient43	F	36	ibd_cohort	CD	1.17	0	NA	P43B1	Right	Inflamed	18.47869173	0.4	0.4483	1740.18430814155	82.6442317456155	0	0	None	83.252749655555	582.269661686515	0.68242570660432	219.107305355693	797.016191564245	4.54842560616255	51.2486166554569	1.78764456919784	0.135967171145076	0.023308657910583	0.0297832851079676	0.068631048292275	0.0135967171145097	1.94062642755267	60.0145375508326	3.41941024121321	1.45177419523814	14.4402924041351	1.37759092402824
P43B1_4	patient43	F	36	ibd_cohort	CD	1.17	0	NA	P43B1	Right	Inflamed	19.62689041	0.4375	0.4375	2549.31160566219	135.78192673076	0	0	None	26.6896389561358	958.425145484179	0.932902650668566	418.522156066845	1128.18575530948	1.76956295903386	12.2283603710617	2.01154427471256	0.0563715825626456	0.154106112426717	0.148268102604825	0.0578314742620361	0.129961871030142	1.15879375559822	92.8401236216607	0.837437677762926	20.4869169233705	8.58218500126438	11.8764697153432
P43B1_5	patient43	F	36	ibd_cohort	CD	1.17	0	NA	P43B1	Right	Inflamed	21.79643567	0.3478	0.3333	2357.91996669559	122.703858068633	0	0	None	60.9593057772136	892.020984103207	0.970457153598264	340.377698158919	1045.92529487033	1.72454446373514	13.5168279170892	1.91580230900349	0.0432837539422479	0.102218931244256	0.168943634915943	0.0761222851119978	0.118482956689498	1.15653813369846	86.4634377809532	0.773161443348216	16.3988973587496	9.20337880433385	8.7084445109165
P43B2_1	patient43	F	36	ibd_cohort	CD	1.17	0	NA	P43B2	Right	Inflamed	18.10678757	0.3	0.35035	2580.50984558336	67.3652727838448	0	0	None	123.418694167532	737.526881307302	1.29063918212151	277.63990645409	945.244429100108	2.29464369151458	490.198544894995	2.54368693175404	0.0313261937408136	0.0955448909094798	0.0728334004473901	0.0689176262297906	0.0837975682566743	1.88820674963454	34.9360389881111	0.205524406545	0.752271633435389	29.1496355279797	0.433595481294189
P43B2_2	patient43	F	36	ibd_cohort	CD	1.17	0	NA	P43B2	Right	Inflamed	24.68995294	0.4	0.41525	2054.01088649829	131.158971765616	1	0	None	35.1484127744042	754.096883074503	0.527164733087432	288.783197623136	947.825742623776	3.90202795256582	21.2568458760494	1.41754344495281	0.0996316122342265	0.106567990301169	0.0876505955731481	0.134313502568926	0.624904605848858	1.38891172726114	103.852562043481	3.37340901017291	9.15136788559977	13.0164875425217	0.376233577964
P43B3_1	patient43	F	36	ibd_cohort	CD	1.17	0	NA	P43B3	Transverse	Inflamed	20.06354354	0.3846	0.4	2246.23591600975	94.3056811877238	0	0	None	86.8020379340794	848.808453592993	0.859255795586908	321.097946656184	969.288688816895	0.672175656746366	17.4463716845751	0.745038447663209	0.138504944895979	0.0617036247403888	0.247470920501347	0.00722063693770547	0.061047203200598	3.25370103221157	77.7707273888954	1.87374018225069	2.26978719052	7.86487573471701	1.27284965640533
P44B1_2_repl	patient44	F	29	ibd_cohort	CD	3.5	NA	6	P44B1	Right	Inflamed	16.7079552	0.4211	0.4286	2166.67657610581	152.045439568734	0	0	None	72.7074192562207	752.483032105919	4.07405043985883	295.476987733778	1017.28052010077	16.9596013124303	2.48211891634504	1.44913325986627	0.325792516966359	0.0212734475648837	1.13470142708535	2.26191257687391	0.0200328263248863	2.96753927472986	122.253845135991	6.63441109626742	19.2463271209041	0.860482741119389	0.0828342399886073
P44B1a_1	patient44	F	29	ibd_cohort	CD	3.5	NA	6	P44B1a	Right	Inflamed	20.45237759	0.4706	0.4508	2218.44191047186	168.082707357379	0	0	None	72.3880479724704	772.118301114003	4.25478410372292	303.795917904555	1040.106267522	18.0925913010046	2.51315733207984	1.65517274991625	0.269400312076364	0.024378163755955	0.91012085490118	2.29752062276123	0.0162503167523624	3.04767377384651	135.750760216636	7.70236481017118	20.6131715327188	0.872865822537961	0.0958712430891633
P44B1a_3	patient44	F	29	ibd_cohort	CD	3.5	NA	6	P44B1a	Right	Inflamed	22.26848002	0.4375	0.44	2197.88668160544	157.08255582696	0	0	None	57.0179703616001	771.664321802943	4.62166335078954	301.75359513077	1038.70800351272	16.9488465254421	2.51296196500981	1.40629730350943	0.227559458227212	0.0193841469933638	0.703987827282933	2.28520585778789	0.0168841469251717	2.95515799542049	127.764675030827	6.59237810479102	18.8263094302759	0.859042372456253	0.0849929362295705
P44B1b_7	patient44	F	29	ibd_cohort	CD	3.5	NA	6	P44B1b	Right	Inflamed	17.82906532	0.3333	0.36815	2100.49654717156	58.7840777678189	0	0	None	107.540435993928	565.683714332991	11.2109602714532	313.045647736529	1044.90669581756	3.94209809361907	1.05244851429644	2.19143983325278	24.6162940305546	0.00586730879050278	25.8124916102182	0.433447436898394	0.0550060199109636	1.787035964208	54.1683519834996	1.85925640261114	0.451629671781514	0.402922864486371	0.114880883413371
P44B2_1	patient44	F	29	ibd_cohort	CD	0	NA	6	P44B2	Left	Never_Inflamed	23.33382529	0.4333	0.4545	1146.56700344953	76.6139621022535	0	0	None	16.058123382781	396.123781734304	79.7854492358443	152.616874109026	489.419652167339	7.46198850215426	0.21800315081763	4.28304432449258	0.18314556856263	0.030466771164443	0.226068802518854	0.13680948892968	0.0235962620660794	0.544560583086994	57.0273209340529	16.6156691729289	2.21021281000599	0.197025957638304	0.0191726522868825
P44B2_2	patient44	F	29	ibd_cohort	CD	0	NA	6	P44B2	Left	Never_Inflamed	21.18258288	0.3158	0.3333	1473.81134530788	82.3852993671282	0	0	None	25.076713985541	513.55085416954	109.203995220469	194.24158376032	619.446759914378	6.25486185790331	0.471673334233042	3.03186897399843	1.73584916741753	0.0450485036581478	0.352352766405129	0.38033952881228	0.019444117324724	0.64972394415572	55.7713225766676	21.5130857818487	4.17860248941261	0.24516815690364	0.0273964210117424
P45B1_2	patient45	F	52	ibd_cohort	CD	24.5	10	0	P45B1	Transverse	Prev_Inflamed	16.73192318	0.4211	0.4762	3714.61016078323	166.699438419453	0	0	None	52.5117335844111	1105.67091408041	395.431537629007	696.917920169927	1431.59759870011	20.4714575097617	9.30348151811952	1.73291501631518	0.520891871831727	0.0115301586212752	0.377104011378179	0.0590072823559378	0.00406946774868536	5.87358339949712	92.1841763723868	42.5864102081194	25.4751359219506	0.206193552718121	0.373938984327901
P45B1_3	patient45	F	52	ibd_cohort	CD	24.5	10	0	P45B1	Transverse	Prev_Inflamed	17.95871485	0.4118	0.4286	4309.44851402797	281.036057740279	0	0	None	48.6282937678774	1087.37103789177	977.73117265036	661.516695009233	1396.16545871567	124.425866019076	3.12586387986668	2.24471940201743	7.95130367855536	0.12934722787215	0.105904905977338	0.0195935930179236	0.0332574587112244	6.326862335059	151.873067859293	88.7564196546192	32.9148694681167	0.816837556693024	0.348000825219224
P45B1_5	patient45	F	52	ibd_cohort	CD	24.5	10	0	P45B1	Transverse	Prev_Inflamed	20.0648381	0.3333	0.3571	5542.51611315619	294.340600567545	0	0	None	96.8026762254754	1415.9181939398	1186.83235693227	905.186138646272	1777.3081540681	126.960502810088	4.10346085654282	3.33359679782432	25.695206948625	0.0985266212082755	0.20027804164261	0.0642718873224699	0.0127492248299581	6.38013033773511	160.124996895685	91.3780372082906	33.2484786775615	0.881191503049335	2.32776590667836
P45B2a_2	patient45	F	52	ibd_cohort	CD	24.5	10	0	P45B2a	Left	Prev_Inflamed	23.93981186	0.4615	0.4688	3572.20431923955	248.897126464468	0	0	None	32.6603513196015	1166.8848369141	457.948900181431	597.577943057386	1309.80270655833	3.8995558127597	0.492158639811549	2.17982907134924	0.536157496499684	0.0471416321658571	0.13325368025549	0.0314277547772382	0.0100568815287162	3.58969245516768	164.556862027863	41.0197581646763	39.3282796295044	0.306363632891803	0.0961705388964869
P45B2b_4	patient45	F	52	ibd_cohort	CD	24.5	10	0	P45B2b	Left	Prev_Inflamed	18.34139157	0.43875	0.4348	3595.56163392489	279.310419995902	0	0	None	49.6073033050186	1082.35893541089	590.18564261895	548.720198946457	1225.704131043	85.0453122129673	0.537754239519625	2.44209697272364	10.6830536649589	0.00759099235264462	0.201103365799878	0.054548300385887	0.0139624769802145	0.823955024771421	150.329814757192	87.8325078990859	39.2468216982986	0.541649767845002	0.535670822807319
P45B2b_5	patient45	F	52	ibd_cohort	CD	24.5	10	0	P45B2b	Left	Prev_Inflamed	18.34565586	0.4	0.4118	3544.76772899645	275.279822705599	0	0	None	30.7158059203978	1074.4994590242	588.036806039357	542.782933708843	1214.92361824406	85.152834052206	0.600247574686679	2.43287451867013	5.36304600515625	0.00375087271520387	0.192866996556275	0.057837882719329	0.00564781043048296	0.80422196799598	146.303742934614	87.8632019102086	39.253292516051	0.526699981306708	0.528663366823718
P45B2b_6	patient45	F	52	ibd_cohort	CD	24.5	10	0	P45B2b	Left	Prev_Inflamed	19.18690047	0.3043	0.3103	3471.28877101535	264.087041372941	0	0	None	28.4584441791993	1050.50820379346	585.653466027354	531.244935720419	1184.06084331897	84.2782189308841	0.439460018977341	2.33702611647035	4.09981109999189	0.00539140623041628	0.136450241582203	0.0466467399982626	0.0198730064630492	0.651997760037008	136.298014718938	87.1187325543522	39.1540011654377	0.4517110139275	0.412584128307828
P45B2b_7	patient45	F	52	ibd_cohort	CD	24.5	10	0	P45B2b	Left	Prev_Inflamed	20.75961744	0.4118	0.42585	3631.4648521638	233.446598466201	0	0	None	40.3769565328927	1193.77978890131	467.555540069156	540.284128644024	1332.52317666814	48.9360948867278	2.31089757822736	4.89773269324553	0.364110680730857	0.0298139407567076	0.318438260848239	0.0818297522896868	0.00634339165036333	4.55337545206004	161.310878565852	48.9991249350646	14.1296105657113	1.55859634550334	2.89501258480855
P46B1a_10	patient46	M	38	ibd_cohort	UC	21.5	0	0	P46B1a	Right	Prev_Inflamed	22.77702842	0.4643	0.4815	3283.2398976261	299.198207868667	0	0	chr2p_LOH	39.7517132303766	1073.47390647849	89.4024853851927	600.476253056263	1415.47937837234	41.20578329366	0.084405863112992	19.9007383606289	2.9723974684128	0.0118926360645668	0.00437500000000002	0.0437566135242129	0.432811915930118	10.2287015605466	215.699643631116	9.44129033791826	50.0956713216014	0.524580036712772	13.2083209821049
P46B1a_11	patient46	M	38	ibd_cohort	UC	21.5	0	0	P46B1a	Right	Prev_Inflamed	18.86580269	0.44	0.4422	3266.36665102198	266.386562897354	0	0	chr2p_LOH	57.1894442123991	1055.26739315844	94.1688310976655	611.778091686896	1398.23939270646	34.1741966802218	0.0845237002756147	11.8387878635917	3.33796775164089	0.0113243501378073	0.0075531072412911	0.0463243501378074	0.222820308894979	9.00864894803262	190.594776899935	9.29036322006996	44.4729266861816	0.511952019355132	12.5078951264256
P46B1a_13	patient46	M	38	ibd_cohort	UC	21.5	0	0	P46B1a	Right	Prev_Inflamed	18.91867999	0.4375	0.4667	2988.08879351966	237.257783343248	0	0	chr2p_LOH	61.9349320239401	964.397366217064	81.4356810034027	548.184312936854	1238.93218345222	41.4735232355367	0.101136372590393	47.934404882345	3.21578539884148	0.164362975000735	0.00375000000000014	0.0496032478504276	0.261751794351401	8.77321733534542	164.907947224266	9.36476451124428	41.5860461689013	0.504547526311618	12.1212605769312
P46B1a_14	patient46	M	38	ibd_cohort	UC	21.5	0	0	P46B1a	Right	Prev_Inflamed	19.01843032	0.3158	0.3125	2958.60645846429	234.952379211902	0	0	chr2p_LOH	103.001766979464	948.480021624783	80.9506315568876	536.494045131573	1222.99695842703	22.819183385449	0.0902306237721895	35.3392275916524	8.14559444515837	0.0146787574667258	0.00577210828818409	0.0430423327152454	0.225305475765627	8.92626778279337	163.182571731908	9.11032966453371	41.1512070417829	0.470053259630237	12.1119497323518
P46B1a_15	patient46	M	38	ibd_cohort	UC	21.5	0	0	P46B1a	Right	Prev_Inflamed	17.97309884	0.4286	0.4375	3242.38135285948	262.300530831876	1	0	chr2p_LOH	76.291632384944	1059.09268381273	81.5908368620797	611.194585217062	1353.80684595454	46.1240021018642	0.0663594074704044	10.6028225683662	3.33150564057291	0.00442188891588913	0.00503125927725989	0.108719297358228	0.161906444822421	9.43644405928775	188.836923445026	9.39350089752755	40.6578204917755	0.501133353984505	13.4747085853983
P46B1a_2	patient46	M	38	ibd_cohort	UC	21.5	0	0	P46B1a	Right	Prev_Inflamed	22.33573924	0.45	0.4564	3357.09441094163	314.099594184771	0	0	chr2p_LOH	49.9363367686008	1073.8754229163	99.452548530833	627.173523447655	1418.07596076946	56.1062205228233	0.339291437743953	28.2697917576387	3.39165211885515	0.0426137467880547	0.0100001863616613	0.0906634003546267	0.330385306579397	9.94461414384255	227.216866271014	10.3910799815805	53.4757655007434	0.493522627807856	12.5777456650116
P46B1a_3	patient46	M	38	ibd_cohort	UC	21.5	0	0	P46B1a	Right	Prev_Inflamed	19.96333823	0.45	0.4444	3379.41569357251	311.165564541482	0	0	chr2p_LOH	60.0253559124645	1083.41639510251	94.5070432334476	632.189853514493	1420.51424098635	59.6620967664482	0.140159042678285	25.0968274060928	3.39583953147857	0.0250350767688294	0.0125278005194953	0.0900697065103727	0.340249430231975	9.48892777248758	225.321584028692	10.2689555163831	52.9327262586272	0.542852418964983	12.6105185448454
P46B1a_5	patient46	M	38	ibd_cohort	UC	21.5	0	0	P46B1a	Right	Prev_Inflamed	18.67144614	0.4375	0.4472	3335.80490097039	290.434266542687	0	0	chr2p_LOH	58.1771701890211	1091.71069001341	91.2699757116006	602.646567382922	1429.77474446588	40.4391649186215	0.13259207978859	16.8807879425759	4.37788356430734	0.0371945661888659	0.00750011300331184	0.0883079161844046	0.262322046493828	9.40237441218056	208.282813499231	9.71351818919187	49.9741170688696	0.527566081120028	12.5338772924068
P46B1a_7	patient46	M	38	ibd_cohort	UC	21.5	0	0	P46B1a	Right	Prev_Inflamed	21.44218041	0.4231	0.43875	3312.62810653468	290.248205284247	0	0	chr2p_LOH	44.839588358536	1079.44081360122	90.7183825288528	613.799388378006	1416.38540042582	41.1099818129508	0.137603341012766	22.0524218860974	3.72273915573389	0.0282156773049259	0.0277045344650682	0.0857026752191584	0.280164134783701	9.1112611282068	206.989925796956	9.85500025114264	51.3546813637456	0.453312295224373	12.484024447724
P46B1a_8	patient46	M	38	ibd_cohort	UC	21.5	0	0	P46B1a	Right	Prev_Inflamed	22.29233969	0.439	0.44	3326.52174143149	298.257005682513	0	0	chr2p_LOH	67.5924211059095	1096.85837733761	89.540776961472	610.646341291124	1406.18320307687	30.97368644081	0.0868830922366729	21.039602724267	3.29942380398599	0.0169195073017003	0.00814118447334559	0.0600768762483917	0.215887997691866	9.46589225109411	215.926893516514	10.1767650202174	48.6750334390209	0.513629806380486	13.4987916467727
P46B1b_16	patient46	M	38	ibd_cohort	UC	21.5	0	0	P46B1b	Right	Prev_Inflamed	18.22975423	0.4286	0.4545	3589.58442826544	165.910464998047	1	0	None	30.5037165020473	1048.30841498796	104.843585384229	747.073780206365	1600.50210293485	30.6996109039039	0.137861857199468	23.6103704243366	2.48405078613286	0.0728655285881784	0.0434587871649951	0.126659847982862	1.1779498492334	18.6986331387375	131.680708938355	2.45069380184385	8.1247871317774	0.778114287674419	4.1775277016113
P46B2_2	patient46	M	38	ibd_cohort	UC	21.5	0	0	P46B2	Transverse	Prev_Inflamed	14.90800143	0.5	0.5385	3145.4841660896	127.992182023961	0	0	None	36.7411163545501	941.141592979845	204.550341563956	561.111374207711	1359.45916627007	25.0589207133592	0.125561164411528	13.711268607333	1.71950660561917	0.00451591681471363	0.0835641815861453	0.0711711379891291	1.70606629674997	18.933390291211	76.3742041967196	22.4460659658988	7.55130280040108	0.318213325745776	2.36900544002363
P46B2_3	patient49	M	33	ibd_cohort	UC	5.5	4	9	P49B2	Transverse	Prev_Inflamed	13.36721853	0.4545	0.4655	1752.79334626066	87.0231276053435	0	2	NA	64.6847949667554	672.644660454488	1.83334272020932	255.577916434711	752.143013378687	0.631161150569305	0.58304856537044	0.879320800542388	0.0208909909416093	0.0816647827717532	0.00696366364720546	0.0215240512731754	3.68504419003401	5.84217104955327	70.1015100247689	1.08881758147643	9.7363026074402	0.116547559765597	0.137778777995631
P46B2_6	patient49	M	33	ibd_cohort	UC	5.5	4	9	P49B2	Left	Prev_Inflamed	18.6712403	0.4	0.4286	1639.30630914616	87.4247555363032	0	2	None	58.8955198413804	627.552746541882	5.97795100652898	231.204682254802	713.200831660797	0.728562778920718	0.298230368294469	0.642496296795471	0.0393637398867455	0.184142240826112	0.0733900235176534	0.0100077304796784	0.498384977888072	6.35209453288376	70.2558419195435	0.913176629280744	9.65021135898979	0.0979598789238334	0.155471214378411
P46B2_7	patient49	M	33	ibd_cohort	UC	5.5	4	9	P49B2	Left	Prev_Inflamed	22.79051543	0.4074	0.4333	1482.89022653226	105.290576431326	0	2	None	67.2508201521606	548.797333955784	7.66329609725462	209.732602392028	645.464737671657	0.504581778807143	1.03962887256112	1.06565132907822	0.184061277803863	0.0596612417709039	0.0222142921487389	0.00825102279810608	1.09738603214785	6.0427493719304	90.5684152703011	5.48317388412527	2.75679162998319	0.288236360421323	0.151209908238603
P46B2_8	patient49	M	33	ibd_cohort	UC	5.5	4	9	P49B2	Left	Prev_Inflamed	18.70612639	0.4167	0.4286	1669.17898502685	79.3843044902293	0	2	None	54.2102111364362	641.023264699226	12.5384920137769	241.674230382582	718.045933996864	0.319843171618203	0.595547985553097	0.4305089089981	0.0204699629835616	0.0703654977560078	0.00959529514854296	0.0159921585809073	0.224529906475979	5.75099313693829	60.6799800484812	7.76472653649141	4.93845406459302	0.102126320524001	0.148024377972076
P46B2_9	patient46	M	38	ibd_cohort	UC	21.5	0	0	P46B2	Transverse	Prev_Inflamed	18.3669836	0.4706	0.5	3440.95112507213	224.485897535243	0	0	NA	94.2562969121462	1015.76328013596	98.4812067967279	675.028470005646	1363.83504593531	69.4716087231613	0.113839126507142	118.062514724134	4.79330839930781	0.00570003341506678	0.038287074164889	0.105768796977409	0.995798336538586	19.6804741149408	178.653348926375	2.80559943750574	18.2014046934798	0.34528059988159	4.79978972781704
P46B3a_1	patient46	M	38	ibd_cohort	UC	21.5	0	0	P46B3a	Left	Prev_Inflamed	21.13839562	0.4783	0.4839	4101.86124713777	407.025759399495	0	1	None	88.9390795912383	1118.21693087647	153.840226388668	940.569919382165	1720.25939007128	48.2567846682549	0.107722389801409	20.5169518978715	9.6186213701546	0.0131443069602382	0.0475851440914381	0.331285634612344	1.1436055854278	22.3054767876112	294.554150492399	19.6748952870097	66.7850223814153	0.724140740408642	2.98207368515639
P46B3a_2	patient46	M	38	ibd_cohort	UC	21.5	0	0	P46B3a	Left	Prev_Inflamed	19.94514174	0.5	0.4828	4153.46621521041	410.053907350242	0	1	None	90.2282669153989	1133.3965287878	159.380954856168	952.143114639198	1728.58305854879	49.9679730431131	0.104589158244509	29.132912790269	9.19599713716198	0.011891799766369	0.0463287097531149	0.120852518665453	1.15374640267072	22.6460805290614	297.895376711979	19.5557467480433	66.1568379860205	0.693140178016642	3.10672517187911
P46B3a_3	patient46	M	38	ibd_cohort	UC	21.5	0	0	P46B3a	Left	Prev_Inflamed	18.20352489	0.48	0.4762	4112.24538414166	413.136423799114	0	1	None	90.16208069374	1116.30907223325	153.020475870195	944.010440154806	1726.3365523274	51.873638928689	0.124234428236682	19.4867222421062	9.63639421762047	0.0112733779171432	0.0488598750489482	0.108901330883907	1.11673862010734	22.2823272602683	301.256971677527	19.6861624824702	66.1370132984884	0.720526491960928	3.05342255928575
P46B3a_4	patient46	M	38	ibd_cohort	UC	21.5	0	0	P46B3a	Left	Prev_Inflamed	18.23145821	0.4737	0.47725	3236.0907223742	243.858554490232	0	0	None	43.3375009357535	938.826597029164	77.5820242266015	653.363184397066	1372.1509255356	84.3125636996228	0.143804543475524	56.4138569529157	8.75634949413301	0.0107068012758417	0.0369537038360743	0.0860957232247735	1.0701589573291	20.7669453935529	155.707915855276	21.1888998016675	35.764440935448	0.311017450628242	10.119335083427
P46B3a_5	patient46	M	38	ibd_cohort	UC	21.5	0	0	P46B3a	Left	Prev_Inflamed	20.22297636	0.4697	0.5	3443.61246668133	207.217896725937	1	0	None	40.8707612244555	1031.95878094919	121.810711925897	662.407555840487	1529.58231831623	35.0239704658681	0.308101114696595	18.694673107685	1.73822022621493	0.0138485316383455	0.0476906714745508	0.0727465288676981	1.08308809729856	19.5201131633167	135.969781455653	17.7285262099611	26.2817315350587	0.392900666743022	7.32484366926788
P46B3b_6	patient46	M	38	ibd_cohort	UC	21.5	0	0	P46B3b	Left	Prev_Inflamed	17.5337523	0.4545	0.4667	4087.96788973614	350.69727315515	0	0	None	75.5401322277782	1096.13582554195	102.363127548494	832.675809066506	1765.60091922938	87.1553223597526	0.172223572515969	45.7729995157037	74.3124731064303	0.0112766462928322	0.0488441055323216	0.0948031388436516	8.08413314081533	21.2106993180189	227.452310902558	22.5200958287321	60.9419495965036	0.380679944923292	18.1915375892641
P46B3b_7	patient46	M	38	ibd_cohort	UC	21.5	0	0	P46B3b	Left	Prev_Inflamed	19.77350471	0.4444	0.45	4019.84068257954	365.59087380636	0	0	None	93.0611047919198	1057.06611321909	106.282660009119	822.923212129461	1726.29447876214	94.0156521626998	0.195568741133986	33.760025839751	77.7147739510817	0.0137965394123666	0.109582985221024	0.082031230917976	8.32168173805209	21.5441714745049	236.890389105415	22.4496213734614	69.7188477173492	0.375575465231209	14.6122686940381
P46B3b_8	patient46	M	38	ibd_cohort	UC	21.5	0	0	P46B3b	Left	Prev_Inflamed	20.8504158	0.45	0.4516	3754.68201840297	319.401437550913	0	0	None	98.5759870085603	1022.9385747278	106.23381558137	705.364252449236	1572.0015758081	92.0673330069534	0.176787897280778	26.3472607976896	68.3803134664914	0.0118903239340845	0.0539409995421066	0.0714700820148247	62.4588157510243	20.9482717235853	214.032133041629	22.0476883023936	50.2456599926111	0.453317234506733	11.6743672852739
P47B1a_2	patient47	M	46	ibd_cohort	CD	0.66	NA	NA	P47B1	Right	Inflamed	21.26053088	0.4762	0.4762	3091.33028549472	190.922135892446	0	0	None	199.118682142035	995.005989734821	185.8011955932	409.82330593834	1282.56268562599	7.37923491331674	1.85171812431544	3.18146278821495	0.283913362344158	5.42261959539184	0.242456986426648	0.601745577711734	0.055275167890013	0.857567380997471	158.825849515461	23.3809713072671	7.29170115911851	0.260029284311418	0.306017287844349
P47B1a_3	patient47	M	46	ibd_cohort	CD	0.66	NA	NA	P47B1	Right	Inflamed	23.78862012	0.4483	0.4516	2827.1777633084	172.686381493016	0	1	None	481.346472967503	835.428463717882	112.822847234427	399.644402926705	945.709995101227	34.2029505168976	0.283094398559725	16.9542787252731	0.0364068184400532	0.468894713357239	0.0288743732455596	0.21844091064032	0.0326405958428065	0.537214272531933	142.047318869105	24.2846391355142	5.43526757906093	0.349145742763866	0.0327959010243698
P47B1a_4	patient47	M	46	ibd_cohort	CD	0.66	NA	NA	P47B1	Right	Inflamed	22.90405652	0.4706	0.4706	2907.19332884927	151.340818741059	0	1	None	446.983272909379	835.267207433711	266.169766890505	368.392158983523	967.776199772622	2.64186306135	1.0177617128921	3.7199412824921	0.04507865353421	13.9858109866421	0.0520626702789482	1.07553857868947	0.0666656143815789	0.682656282012349	108.389275773969	38.5062475347801	3.22231070881529	0.282278179365269	0.258050256057529
P48B1_1	patient42	F	31	ibd_cohort	UC	0.5	0	NA	P48B1	Transverse	Inflamed	18.63296897	0.4118	0.4231	1110.63029604796	60.5283434904675	0	1	None	51.7068515691555	395.255346477584	10.9405370410089	152.404737861708	494.542842607604	2.93458251751153	0.166514742914387	2.3404047214362	0.156879333927792	0.0990994158265597	0.0269351059568717	0.0139751264111254	0.0415894329544386	0.272240340980429	49.200124025097	1.96300850867706	8.9512132480063	0.129192927648828	0.0125644385903428
P48B1_2	patient42	F	31	ibd_cohort	UC	0.5	0	NA	P48B1	Transverse	Inflamed	23.05373321	0.2609	0.27685	907.416479029888	62.6971939050232	1	1	None	24.2841982435726	324.756967085312	11.3801344492365	126.395536564046	413.035718082802	3.39488389231856	0.0721818343982044	3.80571469465708	0.172955811025655	0.0584991715079806	0.00284277813480571	0.0164281547157277	0.0404181922717797	0.267785375463429	53.0014049715302	1.78403569310263	7.51579717725015	0.113942951543543	0.0142277311100571
P48B1_3	patient42	F	31	ibd_cohort	UC	0.5	0	NA	P48B1	Transverse	Inflamed	22.58431387	0.4	0.4167	1618.66393554432	89.0407758704358	0	0	NA	36.1029190199262	560.710185115625	2.07600610502835	226.02802731553	748.482530119544	42.2757807345935	0.357277931568998	2.22334372990548	0.0638673824574667	0.118249510094518	0.00758820385633285	0.144175873270321	0.0739849875992444	0.262189989123498	78.8102964654568	5.49056538906222	4.31816232074917	0.087139199231872	0.0724225063764532
P48B1_4	patient42	F	31	ibd_cohort	UC	0.5	0	NA	P48B1	Transverse	Inflamed	21.38082947	0.4545	0.4706	1538.51511317905	99.1261110103898	0	2	NA	33.1654084177289	544.348240038169	6.67184247146604	210.680867701695	727.551808319883	5.3250255259874	0.456859312921134	9.62489162337917	0.0983014795851496	0.345777526127485	0.0144257227965952	0.0163091428372955	0.215355671423369	1.13638584738655	87.2041130410526	4.15556640993785	6.37873531562155	0.221616374679929	0.0296940213214941
P48B1_5	patient42	F	31	ibd_cohort	UC	0.5	0	NA	P48B1	Transverse	Inflamed	21.90372412	0.4167	0.4129	1421.50270709762	93.1230366522916	0	2	NA	44.7311278084755	504.916383463236	5.71181679447005	190.693427610106	658.50761224445	5.27383333722359	0.215361777435556	10.1908484033708	0.89740859856205	0.266608996806633	0.00687544561527709	0.00939391512196153	0.0820084591261967	1.0349504586056	78.0667569910764	4.76913294413428	9.05131726065071	0.183679317921	0.0171996876119702
P48B2a_1	patient48	F	40	ibd_cohort	CD	14.5	1.5	0	P48B2	Transverse	Prev_Inflamed	20.78861101	0.3333	0.381	1948.37192210702	43.3270234570049	0	0	None	69.3249533467653	698.334623936124	5.12676811959884	266.222219213422	900.561673212766	0.327284313844842	5.84446076589171	2.21482969620785	0.135853866124272	0.021956180383718	0.0157810046507976	0.00343065318495661	0.238087331035977	1.1023832762576	33.3209217945308	1.78253422788711	1.08807971688924	6.01686444909136	0.0162399923439167
P48B2a_2	patient48	F	40	ibd_cohort	CD	14.5	1.5	0	P48B2	Transverse	Prev_Inflamed	22.70029032	0.28	0.42585	1803.61658316387	29.7550579529761	0	0	None	68.270398774223	617.878257440269	1.92053053368078	232.221874794845	789.630420419685	0.234398205345713	91.6671386328325	1.05130385552377	0.139522741277212	0.0955730777748869	0.274162186609715	0.023718866017127	0.209284111915814	0.572958268015524	18.3293026104458	0.327361676994095	1.27983792986381	9.23338680404458	0.0122106676362381
P48B2a_3	patient48	F	40	ibd_cohort	CD	14.5	1.5	0	P48B2	Transverse	Prev_Inflamed	24.31911373	0.4167	0.4096	2210.85872743332	121.373356929549	0	2	None	58.9913815724348	786.806979149181	3.35812598180662	295.934030582406	952.967071369272	1.09949311441407	109.026906658418	1.44332431821089	0.288072047322714	0.0219362198670794	0.126328564721007	0.0282166310712668	0.766861601875185	1.8407489643846	78.552753299585	2.47741863640521	9.45377573397922	29.0186754353818	0.0299848562641325
P48B2a_4	patient48	F	40	ibd_cohort	CD	14.5	1.5	0	P48B2	Transverse	Prev_Inflamed	23.61316364	0.44915	0.4444	2020.07040223169	111.169074314728	0	2	None	55.612299955855	715.594839596185	1.46832676182312	275.039890862381	864.681982415088	1.407432044644	103.549024993103	1.8490925182523	0.274805799987035	0.0477135204260932	0.174115004727192	0.0231759728755918	0.347703165653783	2.16833546093139	72.1128457100067	0.95510041434639	8.46683629554318	27.4443105666977	0.0216458684746196
P48B2a_5	patient48	F	40	ibd_cohort	CD	14.5	1.5	0	P48B2	Transverse	Prev_Inflamed	24.13138898	0.4444	0.4783	2531.72749196855	126.318304453322	0	0	None	103.203066475238	887.753748093455	4.89587339859948	337.270118758643	1091.14061157972	0.339912232345661	104.063687667638	0.813767574834962	0.195228401105595	0.0859257687713963	0.0284313205493589	0.0202178279462117	1.91690281215006	1.57696132128221	89.1922459655425	2.8466687980268	8.65390008732719	23.9871887671886	0.0613394666327307
P48B2a_6	patient48	F	40	ibd_cohort	CD	14.5	1.5	0	P48B2	Transverse	Prev_Inflamed	21.4177265	0.4348	0.4606	2220.36801771217	93.9925531130656	0	0	None	12.219593535425	733.661305692818	1.3208666561625	282.128460273693	881.561383605777	0.4024417032625	307.408690519363	0.615016709531249	0.11669547821875	0.108495255425	0.0378471821249999	0.00883100916250001	0.7783903790375	2.49506192057436	55.9781240763825	0.460722330221213	4.74770679557009	30.3003981157049	0.0105398715468971
P48B2b_10	patient48	F	40	ibd_cohort	CD	14.5	1.5	0	P48B2	Transverse	Prev_Inflamed	18.30914386	0.4	0.4286	1872.8498923677	69.1628868365744	0	0	None	49.5539639481109	639.088338028749	11.1999237646598	246.157042671467	843.592699582444	0.255760436086803	80.0807336120637	1.19537296940345	0.138069540250555	0.0458979030331861	0.286925368313831	0.0272127783381393	1.22795199307866	0.894101309039681	59.3474036618563	0.5968889720527	2.33049158987525	5.87276437547166	0.12123692570435
P48B2b_11	patient48	F	40	ibd_cohort	CD	14.5	1.5	0	P48B2	Transverse	Prev_Inflamed	17.7615381	0.4706	0.5	2329.35679896779	96.8357693585915	0	1	None	47.050715839135	865.237627916573	4.33505741965401	325.188267157416	1037.61161979055	2.56863607715095	45.6152334916966	1.06682297375139	0.088417875017508	0.0167800346748557	0.0948717345078371	0.00322692974516414	0.479521760131446	1.19730809744906	71.9848384007417	5.46462539614581	4.7169174318002	13.3578114826256	0.11426855123757
P48B2b_7	patient48	F	40	ibd_cohort	CD	14.5	1.5	0	P48B2	Transverse	Prev_Inflamed	18.92345606	0.4615	0.5	1883.02505630495	77.0659241421138	0	0	None	76.4042022904235	670.191117964861	1.47315941432171	257.302004411367	854.227102390616	2.58380355464874	19.0792109513372	0.72888026771318	0.0891851736022282	0.0667284752131785	0.596706557194768	0.010265919263567	0.272688480438468	0.910492349679144	70.4860719076903	0.438366548907224	2.63955090545188	2.46274339646212	0.128699031809388
P48B2b_8	patient48	F	40	ibd_cohort	CD	14.5	1.5	0	P48B2	Transverse	Prev_Inflamed	18.66240787	0.3636	0.41525	2175.06383873566	60.8488972039647	0	0	None	46.3772898795633	770.754219782654	2.34571124600192	294.847314726143	982.193770722602	0.233418764931329	74.7217094845072	0.93531624165351	0.181677147361945	0.0676847812792474	0.430262469098921	0.00206010049897287	1.9734032497061	1.45974171552301	49.7614482340008	0.242391818048241	1.26508618887167	8.00497408377142	0.115255163784827
P48B2b_9	patient48	F	40	ibd_cohort	CD	14.5	1.5	0	P48B2	Transverse	Prev_Inflamed	16.69790265	0.4615	0.5	1876.41876995291	68.8076214200174	0	0	None	41.5157063217564	662.661437412274	1.22615008667296	252.732224892386	905.778706308074	0.597322197440576	9.1045019545302	1.85112013609411	0.588963544516218	0.0372924515086694	0.0173602791505871	0.00385783981123922	0.304126371786211	1.05362153974698	61.155897758881	1.57371790102036	1.47481556568614	3.43847032888514	0.111098329780381
P48B2c_12	patient48	F	40	ibd_cohort	CD	14.5	1.5	0	P48B2	Transverse	Prev_Inflamed	18.82774115	0.4737	0.5	2034.4598687472	91.1935092657682	0	0	None	11.7126993344904	792.637201530025	1.70937320151958	301.059348861667	903.004606881815	0.514011699475775	21.1753365599858	1.00001900834277	0.304702511631476	0.0477173576219094	0.034458684983564	0.00571049121847533	1.2546826772233	1.73198664479758	73.620616633531	6.59795005881297	3.17979865115692	5.99943623913494	0.0637210325665934
P48B2c_13	patient48	F	40	ibd_cohort	CD	14.5	1.5	0	P48B2	Transverse	Prev_Inflamed	18.52415654	0.4	0.4444	1814.4908396346	72.5531394149382	0	0	None	38.205499915226	663.360030406455	2.79220845941841	250.425659320568	814.536881438427	3.58107876334909	38.2675579642562	1.25876889814558	0.175711598606258	0.0911903112796137	0.190494481572705	0.00254154337440848	1.60321669932186	1.56516466667168	63.2864727829763	0.27326787048995	2.18983412627403	5.22528077948871	0.0131191840993233
P49B1a_1	patient48	F	40	ibd_cohort	CD	14.5	1.5	0	P49B1	Transverse	Inflamed	21.87565847	0.4348	0.4412	2789.89397770243	227.497563242182	0	2	None	13.0368107471121	992.898907113489	1.14863950938509	538.943228637748	1224.31129432963	3.62104056186656	11.4311668658313	1.17987579880159	0.510898427009646	0.0257351755504138	1.44330566093428	0.022507211265157	1.32056746137651	1.64816164987408	184.468572049905	1.15189391822766	37.60554148585	2.50373427461658	0.11965982152673
P49B1a_2	patient48	F	40	ibd_cohort	CD	14.5	1.5	0	P49B1	Transverse	Inflamed	24.7171422	0.4138	0.4074	2654.97890547215	219.145989580983	0	2	None	8.18974108911092	948.315242867605	1.092029818221	500.236852459093	1177.6103601828	3.8754174876781	11.2109813663324	1.0431472044879	0.632668998929126	0.0150185978125066	1.45781987594111	0.0244001481117206	1.27522520387741	1.67054706870543	177.03262217224	0.887254006630645	36.5158183474244	2.92129290031522	0.118455044684179
P49B1b_3	patient48	F	40	ibd_cohort	CD	14.5	1.5	0	P49B1	Transverse	Inflamed	21.96846687	0.4286	0.4545	2776.52985232614	164.433799576229	1	1	None	56.6219409198278	903.164424699326	2.22250095307811	360.239252548649	1113.84945420349	0.455445119665553	6.50491141776168	0.838996977017771	223.551175741295	0.0583581351332985	0.11097108344998	0.0469571465312537	108.865463675779	1.03508011492094	138.699768030885	1.18878240791374	20.8116153457968	2.22175288933768	0.476800833145857
P49B1b_4	patient48	F	40	ibd_cohort	CD	14.5	1.5	0	P49B1	Transverse	Inflamed	17.35479685	0.3871	0.4231	2332.51067749372	157.239930932099	1	1	None	24.0888693868091	882.695379422445	3.32551043859518	348.030973070732	1056.24264718835	0.400079005787839	7.07077219479236	0.527258452695968	7.50226117225093	0.0651885297723727	0.0688706877013843	0.0497421698046647	2.44312606126605	0.968286877505334	132.222355217483	1.16937312914781	20.4025644699049	2.12324665836143	0.354104625597142
P49B2_1	patient49	M	33	ibd_cohort	UC	5.5	4	9	P49B2	Left	Prev_Inflamed	17.7776546	0.4118	0.4583	1797.91117507607	82.9897789469244	0	0	None	103.8555001112	672.083249007731	1.87167527325058	252.082693407444	752.239377344682	0.496448487910079	0.0980002209900377	1.050278684163	0.0399737743512034	0.0928423146221462	0.00773685955184789	0.0270790084314569	13.9663209676728	5.8015915864716	64.3891919533033	3.31175980814804	9.20310453032718	0.137978512751262	0.146152552998675
P49B2_2	patient49	M	33	ibd_cohort	UC	5.5	4	9	P49B2	Left	Prev_Inflamed	13.74873043	0.4615	0.5	1776.75183308322	88.11363141981	0	0	None	88.6432817967554	672.644660454488	1.83334272020932	255.577916434711	752.143013378687	0.631161150569312	0.583048565370433	0.879320800542388	0.0208909909416093	0.0816647827717532	0.00696366364721257	0.0215240512731754	3.68504419003401	5.83244285615741	71.2222222608226	1.08276929947886	9.72227345491105	0.11375534389374	0.140168199736345
P4B2_1	patient4	F	26	ibd_cohort	CD	0	0.5	NA	P4B2	Transverse	Never_Inflamed	15.341144	0.4667	0.5	1449.98262675831	71.6004275489533	0	0	None	12.1633753525604	470.246175630993	223.212937813536	184.778743081876	550.537082388488	4.63607761172893	0.237408729118241	3.97098972552216	0.0692618429441879	0.0287695632360976	0.0230490556371193	0.018650144640817	0.0601061097204288	6.19201208852383	37.5190059433499	26.3593279377572	1.32825740280812	0.192268745273196	0.00955542628776973
P4B2_2	patient4	F	26	ibd_cohort	CD	0	0.5	NA	P4B2	Transverse	Never_Inflamed	15.61907183	0.4375	0.4667	1357.6732511364	92.423886461396	0	0	None	13.3843639743399	399.089610348908	324.950763078937	152.293220699869	458.833182677566	4.70498887784411	0.26639773747861	3.55594490983204	0.0421190863307599	0.0880176602246872	0.0158018464185625	0.0146107210497828	0.434229057200217	4.48292868495667	52.2485383984909	35.0463934316162	0.422248554046385	0.214818457754683	0.00895893713514262
P4B2_3	patient4	F	26	ibd_cohort	CD	0	0.5	NA	P4B2	Transverse	Never_Inflamed	20.14013197	0.4706	0.4815	1461.89083634989	140.343493618594	0	0	None	14.5372103813844	426.885922908919	350.919248444049	161.96737146266	498.326433413937	5.15890849803407	0.226498015287357	3.61881330242149	0.0246499926056369	0.0460976863859548	0.0391710988027025	0.0575967739375152	0.0829146975737114	5.76855477887502	71.1362126850384	59.3287696967371	3.91986616728797	0.1781414426937	0.0119488333678701
P50B1_1	patient50	F	36	ibd_cohort	UC	4.5	4	3	P50B1	Right	Inflamed	16.6437429	0.3333	0.3571	5549.70802835559	459.513636592114	2	5	NA	128.753611024112	1279.59795604286	13.1475692888679	886.942409310798	2624.11811635398	503.709997886612	37.4815343522787	3.36932193391938	39.3960529714002	0.154584401484495	32.8550818265065	0.0792586774497175	0.102534129726131	1.89122850324659	290.765618859633	4.70882725679532	147.082080321729	3.51719402345731	11.5486876261391
P50B1_2	patient50	F	36	ibd_cohort	UC	4.5	4	3	P50B1	Right	Inflamed	15.34256883	0.3571	0.3684	5737.17102946604	475.805646235634	2	6	None	130.419723657161	1299.6130693502	12.395923476754	915.654116918268	2657.29265896479	609.580189917725	36.8575839519218	3.38113462481827	39.0850359849147	0.144025418550726	32.5792536798545	0.0775416413732088	0.0907716436652919	1.92640645962766	304.619792227103	4.78350276195174	148.703970983061	3.54550846606431	12.2264653381927
P50B1_3	patient50	F	36	ibd_cohort	UC	4.5	4	3	P50B1	Right	Inflamed	19.95659305	0.3333	0.3478	5786.02016112779	475.596277795564	2	6	NA	107.155529057693	1314.07911539562	12.9523726407228	924.522276713268	2687.77040112133	623.619830362475	40.0354195620312	3.52128249117765	39.2452049750397	0.161975391581973	32.7842976025577	0.0775416413732093	0.0949139451340448	1.93370893175366	303.898679095394	5.21490817426632	148.764353482368	3.55413136329659	12.2304967489213
P50B1_4	patient50	F	36	ibd_cohort	UC	4.5	4	3	P50B1	Right	Inflamed	16.87126851	0.3684	0.4231	6615.23605757951	227.624178791849	1	1	NA	173.800924640198	1297.54017355297	20.0578226944691	790.384991585704	3168.92659753909	877.651838311153	196.849866844921	18.4061527629305	66.4953771317099	0.251310123203933	4.72434554555608	0.0384440415099503	0.108212857583563	1.32293732250557	163.517819219888	4.55146702731534	42.5458093658996	3.4928200304316	12.1933258339594
P50B1_5	patient50	F	36	ibd_cohort	UC	4.5	4	3	P50B1	Right	Inflamed	15.82080038	0.4091	0.4286	6247.90378448601	461.817073325109	2	6	None	146.422543234347	1309.95915995448	22.4300688914517	943.746097620588	2742.41737142467	951.605502245322	42.8973437095348	4.59914974179109	42.2543380228526	0.130647666845464	41.2802093538653	0.091933413223463	0.0694190210277195	1.64895712232113	302.092267402029	5.27570050705465	142.239072146595	3.87433531787099	6.68674082412973
P50B1_6	patient50	F	36	ibd_cohort	UC	4.5	4	3	P50B1	Right	Inflamed	17.97418312	0.3478	0.35	5546.37239828879	454.22950250121	2	5	None	97.4213239867698	1255.43026554574	8.67165861885046	864.966306876174	2579.79659496607	614.33223595396	39.7720380079803	3.37728820421526	41.8650601406997	0.125799009950322	40.4628643343985	0.0870847563283208	0.0638776988618428	8.32794394476772	295.225961489399	4.5072931473707	136.367092002055	3.35684294119275	6.44436897421501
P50B2_1	patient50	F	36	ibd_cohort	UC	4.5	4	3	P50B2	Transverse	Inflamed	13.80045499	0.4667	0.4615	6369.93721781783	420.265863901134	4	9	None	166.804846197893	1320.71561495523	15.363174250712	873.520593059286	3112.71235470115	785.412248223929	63.2036329068589	4.04148220610666	11.6225797437786	0.0206275424579658	16.0569160304418	0.380019038172023	0.0831289539884423	1.17513347431967	267.579755549743	5.2481935061722	112.21150506973	2.69284514836194	31.3584311226734
P50B2_2	patient50	F	36	ibd_cohort	UC	4.5	4	3	P50B2	Transverse	Inflamed	18.28247961	0.4211	0.4375	6521.60976345278	463.780633431533	3	9	None	102.597586811683	1371.41182729809	14.3292273996301	964.727063381648	3168.25374028737	787.04552134303	57.4515376004109	3.66292382088278	24.1741697496643	0.0874993278629805	27.4088876687525	0.370770381868442	0.0890087291102222	1.2182411185872	278.725939672802	2.41392660734875	132.463101800211	2.69100970633477	46.2684144947158
P50B2_3	patient50	F	36	ibd_cohort	UC	4.5	4	3	P50B2	Transverse	Inflamed	20.29037346	0.3684	0.3846	6670.00685400221	469.175817740055	3	9	None	109.088396905214	1397.06447535651	13.3239555621073	1015.80586136515	3207.93051722838	787.365738185246	58.4061868913799	3.88115035518832	49.2897762521948	0.0829338117967526	27.3007260166682	0.371451790050956	0.0956845801159103	1.23293389476772	285.309372002924	2.85864366870241	131.85270836491	2.71571565024554	45.2064441284502
P50B2_4	patient50	F	36	ibd_cohort	UC	4.5	4	3	P50B2	Transverse	Inflamed	15.0231304	0.4375	0.4375	6400.52773662819	389.746911876554	3	10	NA	120.287203362048	1334.47085225178	13.4490746289091	871.431323407944	3056.8911352373	874.144354242359	59.6174676721558	4.32443888015374	28.8093123890695	0.0423787836202307	36.6158472866997	0.360679640892076	0.0836689170738345	1.14645349743377	246.762342893053	5.91022437494036	106.215018676466	2.24173710813909	27.4711352999677
P50B2_6	patient50	F	36	ibd_cohort	UC	4.5	4	3	P50B2	Transverse	Inflamed	22.19687463	0.4348	0.4333	6394.17020078828	429.115836363446	4	9	None	137.600204002292	1332.07146035445	16.2166455437858	880.92575433962	3139.67248494746	787.961332838198	65.7294295876151	4.12393407881513	13.0601375855047	0.0288097893679695	16.314971509911	0.380648441780488	0.084387761205365	1.22243623098725	273.566530902697	5.45026926418487	114.730601446561	2.63775468138979	31.5082438041802
P50B3_1	patient50	F	36	ibd_cohort	UC	4.5	4	3	P50B3	Left	Prev_Inflamed	24.46577563	0.4348	0.4545	2216.55879360199	159.047350790035	0	0	NA	52.5483382378025	685.741800275121	203.748384335991	278.547160846896	938.773885205125	43.6102785410951	8.84732070495367	1.5677337014641	2.38105960050798	0.0224144932807349	0.755048216513963	0.00768496912482419	0.00768496912482419	1.3630987900838	65.065642732614	57.4671227619294	8.02849283248671	25.2129653544667	1.91002832741943
P50B3_2	patient50	F	36	ibd_cohort	UC	4.5	4	3	P50B3	Left	Prev_Inflamed	23.01932654	0.4483	0.48	1966.52282978407	140.933833538281	2	0	None	69.1847590055023	624.488468621586	173.679961054888	248.495661855064	806.253546066726	8.91412513229653	31.9507130138423	0.978448560520668	0.713255694406527	0.0842081612779495	1.74386304139041	0.0219946689905086	0.0138252205083234	0.851581584099613	84.9479434351751	31.714817918359	16.5854473125682	5.01777676015586	1.81626648864213
P50B3_4	patient50	F	36	ibd_cohort	UC	4.5	4	3	P50B3	Left	Prev_Inflamed	20.91705198	0.4118	0.4444	2331.78854021746	131.518532331448	0	0	NA	19.9516315875714	731.033052641341	276.211451294593	292.803842588168	941.89903639212	27.4261096325142	37.28882327175	2.29719808922143	1.43837882022857	0.0223152742499995	1.40012406437143	0.0153019023428573	0.0012751585285713	1.14419187111766	57.3436909265467	56.8348916222169	8.93739652417565	5.37258133991614	1.88578005002693
P50B3_5	patient50	F	36	ibd_cohort	UC	4.5	4	3	P50B3	Left	Prev_Inflamed	20.89822969	0.3103	0.3333	2404.82870690762	99.2121102903244	0	0	NA	120.328886252011	795.983659350518	80.3894194190741	314.692692895316	987.114370743419	11.48024158347	88.2514688047192	1.52079251545441	1.60468850274923	0.150728383953406	3.27052153861163	0.0177745735794111	0.0234624371248226	1.4171529514166	70.249342119561	16.058025798498	2.43077815703956	4.87947639968157	4.17733486380325
P51B1_1	patient51	M	61	ibd_cohort	UC	0	16	30	P51B1	Transverse	Never_Inflamed	15.18219955	0.45	0.4508	4214.27819441819	242.857648625179	0	1	None	56.8889880951042	1209.41696302451	951.930622715202	621.521848289804	1365.98045333024	0.768566266215437	0.390636779838388	7.11158287665538	0.064271398337759	0.115124435414437	0.0665304988493389	0.00815135851967597	0.0144557513053982	0.478241119746561	103.93991775622	116.397547480398	19.0035218133981	0.174042229899655	2.86437825433791
P51B1_2	patient51	M	61	ibd_cohort	UC	0	16	30	P51B1	Transverse	Never_Inflamed	19.84903588	0.4583	0.4615	4558.02065988541	272.852150409569	0	0	NA	57.8500523143647	1345.03093326812	986.908768648832	640.336252076988	1523.85664148584	0.666238183855839	0.465129942236032	2.42260438357831	0.0759535208583273	0.0714417719224159	0.241184889339564	0.0643941220855879	0.0310652119784223	0.639987723526978	138.167404571269	113.885439737783	17.1365916475245	0.17346953942295	2.8492572044733
P51B1_3	patient51	M	61	ibd_cohort	UC	0	16	30	P51B1	Transverse	Never_Inflamed	17.66126486	0.4706	0.5	4620.66122998879	250.999750813441	0	0	None	53.1611543218916	1358.89278598067	986.554581090096	638.312998323457	1575.16364923861	1.25002680415034	1.04920907658983	6.04550329836409	0.125193330156392	0.0533819275793732	0.0298684594789336	0.019700473273339	0.00317749568925052	0.352808509033581	132.945832542322	90.5828571951714	24.5794103206188	0.177161865079093	2.36168039177496
P51B2a_1	patient51	M	61	ibd_cohort	UC	16.5	16	30	P51B2a	Left	Inflamed	18.18940304	0.4	0.45	3607.18212850649	197.774713921173	0	0	NA	126.070127100536	1002.12215823569	846.093300206732	452.175485864239	1166.33085858522	0.841290984517926	4.04154642945289	8.81229760199478	0.447700791914208	0.105000329614413	0.0180368664368302	0.0141718236289421	0.110153720024933	0.275211312300533	116.559677117126	65.3615199241259	15.4235042077258	0.0875728536930683	0.0672285240288781
P51B2a_2	patient51	M	61	ibd_cohort	UC	16.5	16	30	P51B2a	Left	Inflamed	14.52400061	0.4375	0.4688	3168.46654412627	142.398230139577	0	0	None	53.5569543419873	830.413231807011	983.31944282556	335.91829707265	960.269317297836	0.83375064954096	0.364394583172299	3.39969583937922	0.241609451885978	0.0607324305287165	0.00594121602998143	0.0376277015232276	0.0455493228965338	0.207946586129269	48.3966536743336	83.323333543909	10.3703269956487	0.0375514297704411	0.0624179092089326
P51B2a_3	patient51	M	61	ibd_cohort	UC	16.5	16	30	P51B2a	Left	Inflamed	10.74148277	0.5	0.53225	4683.2590530421	194.129205524871	0	0	None	103.066893419379	998.592799879606	1889.03050630579	512.12548476228	1173.98329108181	0.583808850650728	0.200619212649299	4.64825691314775	0.147861219011419	0.10135088251487	0.74069446331073	0.02984991745301	0.00763602539495523	0.592811743774631	84.3180618943953	93.4750015843578	13.1959273087492	0.173513643976384	2.37388934674674
P51B2a_6	patient51	M	61	ibd_cohort	UC	16.5	16	30	P51B2a	Left	Inflamed	13.97847255	0.4706	0.5	3372.55985904312	232.704601336201	1	0	None	62.3676674520461	849.954610731894	937.525118847	408.016939541248	1103.41592378764	1.28889062222035	4.03738585635913	5.59088316261146	0.0945492866020032	0.184502427327519	0.00590933041262431	0.0623762654665985	0.0151016221655969	0.749360830075606	114.2044337971	104.590690557955	8.06741134125003	0.364690697953682	4.72801409766584
P51B2b_7	patient51	M	61	ibd_cohort	UC	16.5	16	30	P51B2b	Left	Inflamed	17.98708705	0.4737	0.52275	3760.828145287	257.525019099293	0	0	None	47.3075183145176	1148.22923643953	690.038909479629	550.878070508866	1303.41704702038	1.91692099500884	0.526487235558349	18.2779875814625	0.0596262652319091	0.098319905435595	0.0152237272932538	0.0570889773497001	0.0057088977349693	0.47685366318259	135.490381852204	101.610013183603	17.2040240653642	0.123169603468786	2.62057672717769
P51B2b_8	patient51	M	61	ibd_cohort	UC	16.5	16	30	P51B2b	Left	Inflamed	20.96454276	0.4737	0.4737	3639.71071416931	328.220745558701	0	0	None	65.4802865523508	858.940476626561	947.842171118341	466.075702022922	1281.49210827923	2.44369052012326	2.05071294051061	14.1558508184381	0.120575621749072	0.937762876449167	0.105643289680213	0.045685033169832	0.0200481484722275	0.895901356646905	139.220277692153	152.815560622598	32.61681623255	0.168608201611188	2.50358149944131
P51B2b_9	patient51	M	61	ibd_cohort	UC	16.5	16	30	P51B2b	Left	Inflamed	15.82228592	0.4706	0.4706	3544.64047776587	308.257812262671	0	0	None	54.6205772725862	808.701937481301	942.996374294931	445.060942054395	1267.65029283291	8.98412874817138	2.27195317494162	12.6488314905971	0.436002905096331	1.06873778953791	0.116578974075896	0.061325856156742	0.0227945733021926	0.811342958843394	128.023782840512	150.248050043754	26.6103336676643	0.144586815286555	2.4197159859399
P52B1_1	patient52	F	69	ibd_cohort	UC	30.5	0	NA	P52B1	Right	Prev_Inflamed	25.09678849	0.4483	0.4483	3832.00600715837	218.92245574422	1	0	None	4.29590090367249	1455.94537082788	97.8259996314329	556.189722828821	1713.85902155204	0.203265296280161	0.458666602919317	1.89537530117211	0.305043207970211	0.0389175604657368	0.0979234687892154	0.0901846718294284	0.800615366720575	2.05645702465418	192.094314195444	10.7063360600108	13.3311502756602	0.70523572816444	0.0289624540665095
P52B1_2	patient52	F	69	ibd_cohort	UC	30.5	0	NA	P52B1	Right	Prev_Inflamed	15.18219955	0.4103	0.4412	3921.17241730244	188.951283168022	0	0	None	4.38861323386606	1512.75605168519	19.5526246485742	576.487647965562	1804.62049644028	0.616371455875446	0.661736377552898	1.32769211510605	0.387851966639665	0.0331483605491623	0.0185515545006796	0.289780729588562	0.0318506867155417	2.39315344008017	151.812897050759	23.0519490724635	10.6861286475057	0.917011077477268	0.0901438497148332
P52B1_3	patient52	F	69	ibd_cohort	UC	30.5	0	NA	P52B1	Right	Prev_Inflamed	19.84903588	0.4667	0.47915	3661.236937962	185.238951719904	0	0	None	4.78695342431074	1320.44577248699	5.40684151879359	550.700723282744	1773.64372113563	0.752426798436982	0.100618890623617	5.17269693054993	0.136056990465897	0.0189846963440785	0.0461960944372581	0.015187757075263	0.0107579945949778	6.02475920210128	163.717638842963	4.46906350893552	8.13096008201389	2.88672788971852	0.00980217426799682
P52B1_4	patient52	F	69	ibd_cohort	UC	30.5	0	NA	P52B1	Right	Prev_Inflamed	17.66126486	0.4444	0.4762	3657.5428903692	195.695744184602	0	0	None	12.2100261598739	1359.91488229645	10.6658402694901	548.01515089332	1719.6417053075	0.303046704732115	4.07759308558555	2.3694209084719	0.0600659099926195	0.121127686498082	0.0322205169251637	0.0882604506863749	0.0435504304783372	3.2445434489743	168.152629212648	6.70429903504919	16.1606962515037	1.42387756191297	0.00969870791223362
P52B1_5	patient52	F	69	ibd_cohort	UC	30.5	0	NA	P52B1	Right	Prev_Inflamed	20.53203168	0.4211	0.4706	3384.02590035191	153.431319385305	0	0	None	10.2791781637669	1263.41593042367	18.6566232095628	484.057835921638	1604.49916262168	0.450496233783313	0.448643834672857	1.7654580045584	0.155202703789804	0.0486965569650986	0.00769074102497669	0.210425774254904	0.0305565126242655	3.72731357756573	141.353802685978	2.32232679817347	4.74752028539978	1.27033631803286	0.0100197358502966
P52B1_6	patient52	F	69	ibd_cohort	UC	30.5	0	NA	P52B1	Right	Prev_Inflamed	23.43145673	0.4138	0.4348	3685.7194013963	195.21745733024	0	0	None	17.8001951383101	1366.16574132905	80.1981019981746	538.541255840623	1679.69097760624	0.155704839342887	0.405525729429468	2.01348777583367	0.180645579334191	0.104489864105727	0.0428115239260602	0.369535381916361	0.0509290957191171	1.83100476446196	175.45313524971	5.01827751390238	12.2120583116964	0.672052760296508	0.0309287009326821
P52B1_7	patient52	F	69	ibd_cohort	UC	30.5	0	NA	P52B1	Right	Prev_Inflamed	23.14840589	0.4221	0.4348	3885.83883619203	184.380590854919	0	0	None	6.34979874923087	1490.68264323846	14.9522757781544	566.294715390296	1805.80953447177	0.219756769416991	0.329949991904021	0.850691677599872	0.190791693791829	0.0176309155979246	0.0340024800817122	0.0478553423372245	0.059189502364462	4.50148063238628	166.354693277554	9.25875365946693	2.42506184826678	1.83326964440891	0.00733183791757624
P52B2a_1	patient52	F	69	ibd_cohort	UC	30.5	0	NA	P52B2a	Left	Prev_Inflamed	20.91051984	0.4444	0.5	3682.90398646179	166.487468006826	1	0	None	61.4032948533162	1340.366019144	16.9050065657749	543.504324781712	1707.8275219358	0.237832125808751	0.521085771665859	2.51963265379352	9.44262933449712	0.0220799055790621	0.0428981022678911	0.0593003178409077	0.0523609189446326	3.14503689414491	140.828213042523	11.8074813792012	9.25012320177509	1.44606223870234	0.0105512606535582
P52B2a_2	patient52	F	69	ibd_cohort	UC	30.5	0	NA	P52B2a	Left	Prev_Inflamed	21.75922295	0.3913	0.4167	3880.30163169282	172.847872505159	0	0	None	36.1130031389049	1351.11952330565	43.4169331455972	592.841099829205	1854.08293041499	0.341415060978864	0.439961307630117	1.2639350860819	0.34777288334346	0.165939163715983	0.0222523782760895	0.122070189400265	0.0247955072219277	1.98212427863374	143.692217810084	18.3962026734887	7.97848282352671	0.782613474579613	0.0162314566877578
P52B2a_3	patient52	F	69	ibd_cohort	UC	30.5	0	NA	P52B2a	Left	Prev_Inflamed	25.0797044	0.4242	0.4348	3542.54149567659	223.211523856731	0	0	None	19.1804696991979	1283.22789527271	27.9939048841961	557.897551169539	1650.16499476721	0.195270469230712	1.18072972709993	1.99453224895278	0.119721976289565	0.219303046442583	0.161933724668542	0.0932472355286116	0.111941402935908	1.70156570508037	184.869549627088	18.4641006548426	17.369478995114	0.722933032399026	0.0838958064763819
P52B2a_4	patient52	F	69	ibd_cohort	UC	30.5	0	NA	P52B2a	Left	Prev_Inflamed	18.86320185	0.4118	0.4211	3378.18050993124	206.69516936154	0	0	None	21.0879266402152	1205.30890334712	21.1434723702136	539.889221598331	1586.1921993316	0.234478715881464	1.7157873811015	2.09593733336319	0.0514477140904415	0.108364526545087	0.157641218338519	0.0809829317285455	0.114146815467338	2.05223753362483	171.016839703606	17.6692976795094	15.0537496031595	0.82252647491554	0.0805183361844365
P52B2b_5	patient52	F	69	ibd_cohort	UC	30.5	0	NA	P52B2b	Left	Prev_Inflamed	21.25514499	0.4167	0.4375	3532.31108767914	172.188956842111	0	0	None	17.240587724109	1298.27263435005	5.26717047803632	530.659326722934	1676.71410879956	0.346332762529856	0.199442084455036	3.14801918701727	0.222868615010071	0.0690132927161873	0.0170950358104314	0.139926033855755	0.0145624379125895	1.11106441146229	143.915580681916	1.03670330802146	25.7431406734029	0.378417469535737	0.00405025666129592
P52B2b_7	patient52	F	69	ibd_cohort	UC	30.5	0	NA	P52B2b	Left	Prev_Inflamed	23.79041345	0.2963	0.3333	3017.46928911642	118.431158687916	0	1	NA	6.61376145643999	1067.20062017538	5.97075011880469	488.648070240357	1443.30787714345	0.843737761322457	0.926187705425628	1.51501772289578	0.147035733650656	2.05987443684424	0.00687082867526412	0.0178641545556872	0.21162152319814	2.61088258325877	111.032668776496	1.79601258381429	2.01769134114612	0.962921353802857	0.0109820614820408
P53B1_1	patient53	M	61	ibd_cohort	UC	6.5	0	30	P53B1	Left	Inflamed	22.58999681	0.2963	0.3182	3183.13464987638	143.977667911754	0	0	None	109.08336838339	769.018080284713	314.790990731746	288.865599701535	979.121864780386	3.99540541065501	0.394057348523136	290.58725678897	0.0426078300264603	421.504783286052	0.0219301394581581	0.0360893633192241	5.67261576122409	2.47654694745079	89.3678944243876	48.4302078159467	2.82274152580344	0.852057070194279	0.0282201502173161
P53B1_2	patient53	M	61	ibd_cohort	UC	6.5	0	30	P53B1	Left	Inflamed	19.49805348	0.375	0.4189	3257.71785176422	143.461886056868	0	0	None	60.376413862461	811.17013634313	286.937645335473	301.972692936544	970.008099650725	5.22246230334979	0.325912836427243	464.113169828398	0.068921720252467	349.350212007392	0.015297014644359	0.0439637109680966	8.11292426023418	0.976201747719448	77.6760305395163	52.7235374616387	11.6324816182	0.44609501066778	0.00753965625783171
P53B1_4	patient53	M	61	ibd_cohort	UC	6.5	0	30	P53B1	Left	Inflamed	20.69676026	0.4097	0.4286	3187.7201664679	160.578845403217	0	0	None	107.244438230575	824.93368156421	167.176733223074	306.205510933221	989.121231437734	6.37290918333629	0.0639862916330642	351.223264040229	0.0062731658463786	429.182405279518	0.00690048243101593	0.0238380302162398	6.15899422797478	2.61304890564787	110.684372808356	43.2820218187702	3.02912771787818	0.961532158170268	0.00874203517767373
P53B2_1	patient53	M	61	ibd_cohort	UC	6.5	0	30	P53B2	Left	Prev_Inflamed	18.72655654	0.4706	0.47495	3894.78307986276	289.19425155647	2	3	None	73.0355789903685	1000.75138098251	670.887842312554	384.068327669467	1181.88904792792	8.16343005471625	0.145325956054012	80.89600600673	0.0664063674664351	461.051050415055	0.0138147749564043	0.0357290118296682	33.7791391303769	1.68291363214099	144.339224033429	124.023677351285	18.4124970506456	0.71939967092777	0.0165398215712089
P53B2_2	patient53	M	61	ibd_cohort	UC	6.5	0	30	P53B2	Left	Prev_Inflamed	19.27859432	0.4762	0.4762	3819.63539465329	307.106547602962	2	3	None	75.6034031205127	993.549702633399	669.016068652466	379.662271211402	1160.54102266487	3.73450012144538	0.12252652332113	74.6092428477511	0.0600248173604824	436.323572646346	0.0125135866997068	0.0469325728776892	26.3536130015521	1.94010901536591	160.892559736796	125.219984731771	18.2248239541001	0.812325498066421	0.0167446739000581
P54B1b_3	patient54	F	50	ibd_cohort	UC	0	0	20	P54B1b	Right	Never_Inflamed	18.07467891	0.4615	0.4558	2556.79310567925	113.442897899785	1	1	None	58.6318926057946	958.514828987029	16.8485658987941	358.277010186683	1159.09520679903	2.64513419279686	0.176126438296386	2.39842767444787	0.0291385651593288	0.066694938031354	0.018778186436009	0.0744652220738402	0.0168356154253928	0.0189811992345238	75.1735309345464	0.0667841896164286	34.141547184849	0.0104496225938095	0.030779689159762
P54B1b_4	patient54	F	50	ibd_cohort	UC	0	0	20	P54B1b	Right	Never_Inflamed	21.64751326	0.44	0.4545	2497.97630225193	130.331696813827	0	1	None	45.3662815993236	918.827806635637	34.7806412716081	342.653871072841	1153.10252594716	0.889175642176625	0.180988233549428	1.5841200093246	0.027116703981271	0.0624314812592104	0.37648075062372	0.118556752290218	0.00630621022820321	0.0122563021554945	107.107435349442	0.0150015745505494	19.1757630839489	0.00763182763956044	0.0127836122637363
P54B1b_5	patient54	F	50	ibd_cohort	UC	0	0	20	P54B1b	Right	Never_Inflamed	19.4222212	0.4118	0.4545	2600.90593867545	116.316640138663	0	1	None	23.1674431436462	932.064766512622	20.3048860425106	352.496758534051	1265.05106927581	2.69944448736636	1.83095026143341	3.06680906227264	0.0528535178817187	0.0404557791193412	0.101791960364793	0.0208804021261102	0.0078301507972931	0.00714285725	8.5828572716	0.0028571429	1.40142859245	0.0057142858	0
P54B2a_4	patient54	F	50	ibd_cohort	UC	8.5	0	20	P54B2a	Left	Prev_Inflamed	16.19881307	0.4375	0.4725	2102.08058888448	97.2711849251468	0	0	None	18.2342724369317	695.483696145773	208.894909895468	259.182292935847	916.789549179572	1.18483037660851	0.248169529130207	1.68182079846244	0.0521090874814079	0.0716499952869361	0.213647258673772	0.0319168160823623	0.0117245446833168	0.00365681146353383	69.5025776130786	0.00950770980518797	27.7488605350183	0.00146272458541353	0.00511953604894737
P54B2b_6	patient54	F	50	ibd_cohort	UC	8.5	0	20	P54B2b	Left	Prev_Inflamed	20.47045265	0.32	0.3636	3360.74272933077	124.66098256492	0	0	None	25.2286577762119	1241.3343764965	184.878226116092	461.138064508433	1442.12723703729	2.51960979597231	0.216512383478666	2.68093274836819	0.0346702836289374	0.0120284657488163	0.149294486647054	0.391278915240857	0.0318400563939214	0.0132596056785714	80.2578958995285	0.0140711816857142	39.1213772353071	0.00741338258571428	0.00781584521428571
P54B2b_7	patient54	F	50	ibd_cohort	UC	8.5	0	20	P54B2b	Left	Prev_Inflamed	6.7259684	0.5714	0.4783	1757.93087049148	36.9816702877688	0	0	None	22.8972139407737	628.879573250015	125.459417822479	234.295868318153	740.343719623985	1.02039070842412	0.112801812594554	4.71490879064939	0.00620927408777305	0.0113836691609173	0.036220765512013	0.00931391113165958	0.14384818303342	0.0082723388474026	23.900463139975	0.00518669869464286	7.82133139948651	0.00606724879918831	0.00120007419724026
P54B2b_8	patient54	F	50	ibd_cohort	UC	8.5	0	20	P54B2b	Left	Prev_Inflamed	19.86097009	0.4444	0.4545	2347.75847864496	126.401220145374	0	0	None	11.056294272813	794.722517740067	177.962948804284	294.755313607964	1066.82297271959	0.897332765705767	0.272631555586243	1.0708255738061	0.019700648538866	0.041307811452461	0.021607162913595	0.027326706037782	0.0876996612375325	0.0105941063605121	90.5879873864787	0.0138383900698113	35.7749284833934	0.00791053523396226	0.00596124846361186
P54B2b_9	patient37	F	37	ibd_cohort	CD	25.5	0	0	P37B1	Left	Prev_Inflamed	20.74735545	0.3158	0.3618	5025.9082935156	356.751063172161	0	2	None	60.2903140877784	1278.30820731689	614.59934200305	792.311867581132	2004.40601966183	246.282023619545	0.239610739866105	2.22692642378137	18.2084630544139	0.0965699399208013	2.1012693117748	0.814926486213242	6.02275267380329	14.840843978211	184.648269421477	92.7810969249811	54.0771569422449	0.771356909064469	9.63233904202122
P59B1_1	patient59	F	50	ibd_cohort	UC	5.5	0	0	P59B1	Transverse	Inflamed	16.68976951	0.4375	0.4583	3400.35356137409	140.008820843678	0	0	NA	17.6041561161748	1117.77699294216	1.99779544610303	496.912827106001	1697.72918920212	64.3518416275233	0.239890221417149	3.31396733296433	0.248918348029623	0.0328881755168666	0.0212805841579726	0.110272117909496	0.0135421899187094	7.36587320803151	102.486247209651	0.288852582261929	28.344015288371	1.51156203733546	0.0122704803492143
P59B1_2	patient59	F	50	ibd_cohort	UC	5.5	0	0	P59B1	Transverse	Inflamed	22.57494162	0.375	0.4	3577.67469290613	194.770037107191	0	0	NA	23.1141788328304	1177.93445207099	1.9452776127919	557.477729801526	1783.13011055302	29.9853500810593	1.64392378201182	1.83130404858661	0.121700585507337	0.308436933640291	0.0463621278123192	0.0985195216011778	0.03734726962659	2.22097657563274	152.405120299063	0.878605284234383	37.9471570833757	1.30155549821968	0.0166223654744574
P59B1_4	patient59	F	50	ibd_cohort	UC	5.5	0	0	P59B1	Transverse	Inflamed	18.97693606	0.4643	0.4762	3698.27783129549	196.699201691878	0	0	None	5.65078714722101	1228.28408618237	1.26939364454177	589.172411725681	1769.18770492296	100.280816996858	0.633415900328864	3.13569691406484	0.0275398217534289	0.117844818665835	0.181890915766833	0.318949563562967	0.0172924462172693	18.4429904126292	139.879753353291	0.462760753473158	33.3195137207505	4.50574276615954	0.0884406936966917
P59B1_5	patient59	F	50	ibd_cohort	UC	5.5	0	0	P59B1	Transverse	Inflamed	17.02052417	0.4706	0.5	3634.39246329279	203.8540328558	1	0	NA	20.5819369453117	1249.9489922491	1.27479942873059	730.500357076659	1519.4981732809	106.377459472465	0.496911614056211	5.15838483125631	0.249106214899907	0.0962603650265965	0.0786993524879609	0.083902615462371	0.0474797746414968	8.57293911037037	152.901331007	0.884383673891699	36.2344571789523	5.21569523700653	0.0452266157794948
P7B1_7	patient4	F	26	ibd_cohort	CD	3.5	0.5	NA	P4B1	Right	Prev_Inflamed	19.06396169	0.4286	0.4706	1740.66758799088	89.2385264658336	1	0	None	171.760981666456	527.923614782714	146.405380006118	293.951616544079	592.998860722679	2.92337891899638	0.0997011080778307	4.28572334580274	0.0220766739315224	0.0320467847393004	0.175189089908187	0.0811851880062306	0.00783365849182616	4.11786885061757	62.9279597996047	18.105466823776	3.81925659073568	0.255877298028361	0.0120970992377007
P7B1_8	patient4	F	26	ibd_cohort	CD	3.5	0.5	NA	P4B1	Right	Prev_Inflamed	13.3683211	0.4444	0.4444	1161.29214276497	48.8575920071529	0	0	None	105.288252996193	329.655004916679	176.702599622249	159.083859477798	375.536660355882	5.10979831342247	0.102395067789153	9.67633390607472	0.0590193793506941	0.00924399917541052	0.0127993834736415	0.0497753801752836	0.00639969173682431	7.22304209342779	29.036177753225	11.7482498325931	0.409527010078938	0.410091582499106	0.0305037401760366
P8B1_1	patient8	F	25	ibd_cohort	UC	2	0	NA	P8B1	Right	Inflamed	23.8574359	0.4138	0.4091	1422.76317398694	104.707043656791	0	0	None	8.95385964740523	541.125072377872	28.3760867875445	201.117037947415	639.85078518845	0.197047386550497	1.05155095707237	0.550722182923186	0.162311469049609	0.118733681639402	0.891765736568279	0.322728251690078	0.0454724738193457	0.509296211183654	91.6674210504317	10.9909315362952	1.22570525605962	0.172306371363462	0.141383274666347
P8B1_8	patient8	F	25	ibd_cohort	UC	2	0	NA	P8B1	Right	Inflamed	18.5593825	0.4167	0.43615	1697.92589728983	97.807776296627	0	0	None	10.6269754573557	657.990024623783	35.351239612235	250.238867998675	740.813270992533	0.141764620541796	0.185737905617259	0.724574727213623	0.0144389891292569	0.0551306857662537	1.56334873208591	0.189675811743421	0.0308469313215944	0.592706109836405	87.5665058368825	4.83930641263134	4.37806236771429	0.285310241464977	0.145885331470506
P9B1_2	patient9	F	49	ibd_cohort	UC	5.5	4	NA	P9B1	Right	Inflamed	12.41453595	0.4615	0.4444	2606.69477258255	112.525729921406	0	0	chr15q_LOH	14.4919332678374	789.192024073122	301.229481557725	334.455861301699	1101.57434365374	61.7119303406025	0.628340454341172	2.23039194635315	0.395851482978599	0.326604862788998	0.337528328898009	0.0512367048633218	0.0692446360526935	0.258845361363868	82.9638254988464	26.3099548813172	2.24976043467033	0.248303916100578	0.495039837701443
P9B1_3	patient9	F	49	ibd_cohort	UC	5.5	4	NA	P9B1	Right	Inflamed	11.97593379	0.4286	0.4483	2647.97480649544	106.962141161524	0	0	chr15q_LOH	18.3759044798806	803.687814688645	300.391728702309	350.150642118081	1113.83889533177	57.9502551972712	0.554253005777723	2.15908883546836	0.371102148500154	0.284645385387496	0.0869733853452548	0.0504915903297896	0.073011642235679	0.232992291137308	77.5132374147345	26.3784244764429	2.47383209547988	0.237327021169613	0.126327872035646
P9B2_3	patient9	F	49	ibd_cohort	UC	5.5	4	NA	P9B2	Left	Inflamed	12.54445351	0.4706	0.5	2059.02260229304	55.6066941152091	0	0	None	9.16108606673178	594.470649871103	368.527404610634	228.989568345767	813.021017595806	43.0350513160192	0.586593289121874	0.788725551729645	0.0150233438424694	0.0962859764449178	0.155013593283662	0.0710194436189466	0.105163406897286	0.113364837714881	36.8136174608014	15.3070665254376	3.18977209068119	0.128259487925595	0.0546137174392857
PD28690bx_2_a5	PD28690	M	79	control_data	Controls	0	NA	NA	PD28690_Right	Right	Never_Inflamed	16.26183723	0.4091	0.45	3481.64887782861	109.706523926391	0	1	None	6.92563568881008	1339.38468135044	116.898871883329	511.849642923713	1485.44436467937	0.564277152515399	0.237349485936373	10.9285380384037	0.493006921201172	8.79500808630896	0.0039231319989483	0.0791164953121243	0.0444621626547476	3.35805979568433	91.7105352820117	12.1636665553675	1.71688080713342	0.746775180967545	0.0106063288355061
PD28690bx_2_d5	PD28690	M	79	control_data	Controls	0	NA	NA	PD28690_Right	Right	Never_Inflamed	17.03253679	0.45	0.4828	3615.29491877509	144.343763261706	0	0	None	12.7388437399028	1347.37468542624	13.4135087437048	523.067069405693	1496.85782742811	2.8523309454521	0.21123635816858	197.604571854767	0.165148425477254	20.985372018784	0.0102417628202947	0.00576099158641563	0.00832143229148929	3.63176138350647	131.979877722494	5.63113676809496	2.17055949881079	0.883028721090648	0.0473991560028777
PD28690cb_2_g1	PD28690	M	79	control_data	Controls	0	NA	NA	PD28690_Transverse	Transverse	Never_Inflamed	16.54274733	0.3913	0.4444	3554.71808474386	123.092797008489	0	0	None	50.4176814797031	1148.47430872413	241.698338916292	638.028392680539	1361.96927358019	0.955702449682883	0.770233644478104	15.6552192660439	0.0973257314215546	96.5297136332396	0.0128030040941116	0.0681280185515237	0.0409638716334919	1.31798039980101	77.1281416268662	36.5069330322207	7.79658382062081	0.331206720297113	0.0119514101941134
PD28690cb_2_g3	PD28690	M	79	control_data	Controls	0	NA	NA	PD28690_Transverse	Transverse	Never_Inflamed	15.59113678	0.44635	0.5	5000.39365114574	146.150319979382	0	2	None	11.3508103172679	1801.13980836792	38.465767563011	796.391590772489	2105.77521910015	1.60035496220077	0.991439415607305	22.0627797512508	0.441073440801676	221.299165935675	0.0182154223339925	0.0559473685972628	0.801478582695672	3.01651497540455	119.818460928954	10.2988388971992	12.7904308913242	0.218762284445549	0.00731197267246397
PD28690cb_2_h1	PD28690	M	79	control_data	Controls	0	NA	NA	PD28690_Transverse	Transverse	Never_Inflamed	16.71490112	0.35	0.3846	3814.26813355259	99.941893698052	0	1	None	5.38450205294845	1266.18932771937	376.354822018041	623.630050148819	1431.26185539897	0.389868614955263	0.847214598887611	3.34914413910021	0.0702228937137614	106.61916830204	0.0132533031360969	0.101813671068868	0.0568911389474564	0.833627946114046	65.1648189290478	30.2482732830036	3.39260607626107	0.290887898343869	0.0116795672297024
PD28690cb_2_h3	PD28690	M	79	control_data	Controls	0	NA	NA	PD28690_Transverse	Transverse	Never_Inflamed	18.40351737	0.4286	0.4545	4373.1282646232	168.517671730108	0	0	None	7.66346453112472	1543.13436249056	248.56125611387	704.771117551685	1736.63713275124	0.561841551285347	0.689532812941105	7.86131252383691	0.0900223394673114	122.961577324031	0.0695917376023898	0.0408612037298433	0.0861916016176387	3.47516422342822	119.678044636144	39.3390333991509	5.31003105190797	0.666508501142331	0.0488899382269938
PD34199a_c17	PD34199	M	67	control_data	Controls	0	NA	NA	PD34199_Right	Right	Never_Inflamed	18.66358237	0.43405	0.4667	2735.28629372734	97.7808694028674	0	0	None	101.393162043341	1042.50685723919	1.23666102884619	396.904215491852	1183.76666463965	0.217147997341169	0.025471905846473	8.90561508157259	0.235615129079861	0.013372750569399	0.0146463458617205	0.0611325740315323	0.00573117881545571	6.34007994123192	86.008014629994	1.12436064640462	0.235209602422857	2.06285736593186	0.0103472120147491
PD34199a_c22	PD34199	M	67	control_data	Controls	0	NA	NA	PD34199_Right	Right	Never_Inflamed	15.45297791	0.35	0.4059	2399.51190866331	63.4057521206473	0	0	None	176.992131559626	869.812909604038	2.68284846526679	328.247714626588	1017.85693243673	0.331225347616726	0.0937575229912775	2.17179311453566	1.27571711611083	0.0230551286044127	0	0.0138330771626474	0.00999055572857888	1.35172402394026	56.9249550204977	2.01921252425766	0.60631059885462	0.500815744563117	0.00273420788660482
PD34199a_c27	PD34199	M	67	control_data	Controls	0	NA	NA	PD34199_Right	Right	Never_Inflamed	16.70361157	0.4	0.4444	3065.43628124462	110.770469604422	0	0	None	131.89926078632	1160.76486971454	1.77683544017065	450.646883676485	1319.34504251244	0.120197691540956	0.107785973392705	0.666313290063994	0.0163312080898037	0.0202506980313566	0.0568326041525169	0.00326624161796074	0.0124117181482508	3.37561383084343	101.82697718443	0.265192763977143	2.20441485056	1.09226269663086	0.00600827355885714
PD34199a_c28	PD34199	M	67	control_data	Controls	0	NA	NA	PD34199_Right	Right	Never_Inflamed	17.31793721	0.3333	0.375	3294.01470096323	92.2258851975118	0	0	None	194.681191492261	1211.59654354711	3.33101349383107	472.932899313121	1408.71297336521	0.91186069085467	0.150388964685732	1.61140754921184	0.00884640968739703	0.0605638817060203	0	0.00204147915863118	0.014970847163287	2.63377678072272	83.8764664042007	0.708496431943928	1.0393819175025	0.962314293277567	0.00507224535264286
PD34199a_c3	PD34199	M	67	control_data	Controls	0	NA	NA	PD34199_Right	Right	Never_Inflamed	18.84008044	0.39645	0.4286	2912.49847851739	110.972725929062	0	0	None	81.8167386264822	1127.14007465839	1.47361317726382	431.278320685292	1269.53976244794	0.134958031934321	0.0963985942388028	0.924783847397574	0.00642657294925186	0.00257062917970075	0.0604097857229817	0.00835454483403097	0.0160664323731332	2.77080438590167	100.030479149049	3.55422655699978	0.598309942004616	1.01399673973147	0.00453198931316484
PD34199a_c31	PD34199	M	67	control_data	Controls	0	NA	NA	PD34199_Right	Right	Never_Inflamed	17.25080017	0.375	0.4138	2523.0011165925	100.639496757738	0	0	None	67.1225413588232	953.381450806706	1.02787295959433	365.766618160129	1133.03970914467	0.914508918796855	0.185090370383961	1.34548656805669	0.0268515216934766	0.154106478503572	0.00853625220958065	0.0155748487648069	0.0127694976700745	2.91432080913944	93.5503371536322	0.707281979790571	0.434280399772899	1.03160048185639	0.00167593680849014
PD34199a_c5	PD34199	M	67	control_data	Controls	0	NA	NA	PD34199_Right	Right	Never_Inflamed	18.93166404	0.3529	0.4	3123.62400902174	102.403727129024	0	0	None	413.128970955724	1067.37327767005	1.87595645970526	431.944723457313	1207.37606282949	0.210857487590488	0.104966786072623	1.46063354072538	0.0344880998350732	0.0591916541783348	0.00326779449022752	0.0428396772117594	0.00877227361547739	2.66525077505984	80.1282917691959	0.282904236463879	0.441750274642299	0.834635628216449	0.0310867174216668
PD34199a_c7	PD34199	M	67	control_data	Controls	0	NA	NA	PD34199_Right	Right	Never_Inflamed	18.47279875	0.4	0.45	2761.62620191434	114.743456154233	0	0	None	376.139776564445	933.672280696739	1.16634216550574	354.767457926937	1085.39336890649	1.85272410412233	0.0869161468364155	8.32093154892601	0.130519122553324	0.0654999591274077	0.00194741218786021	0.00884186334036485	0.0195952687876684	3.94983276137784	90.7107854275703	0.465707968839713	0.269632174244627	1.31623514522428	0.0114549437432557
PD34199a_s13	PD34199	M	67	control_data	Controls	0	NA	NA	PD34199_Left	Left	Never_Inflamed	17.28167634	0.4167	0.4444	2509.26575969891	121.818388131832	0	0	None	110.066148217849	920.848631014713	3.54609876473469	345.213965181699	1128.03909478508	0.330874621009256	0.131575872682044	0.925545967150653	0.078042551933958	0.0128995953609845	0.00193493930414768	0.0206393525775752	0.0503084219078396	4.17642539080342	110.311118871487	3.53124076253645	0.242728992832857	1.55036458471467	0.00650953462533334
PD34199a_s16	PD34199	M	67	control_data	Controls	0	NA	NA	PD34199_Left	Left	Never_Inflamed	17.15691231	0.3333	0.4	2331.63430407491	59.442195182235	0	0	None	168.546369856633	851.936213487408	4.70011286088363	323.47280531447	981.462065809149	0.203068505379889	0.0147686185730862	1.15047538684315	0.092303866081771	0.0140301876444298	0.00295372371461866	0.0347062536467462	0.00443058557192444	1.36322057319634	52.6190165422877	0.587535512509926	0.386325874782447	0.482043692394848	0.00404441482869301
PD34199a_s2	PD34199	M	67	control_data	Controls	0	NA	NA	PD34199_Left	Left	Never_Inflamed	17.60288793	0.4	0.43875	2653.67267484762	92.1674076507881	0	1	None	129.505715730245	995.970210939669	4.36814440024376	370.824684376394	1150.33536115952	0.592653043627379	0.150268312701151	1.77407288141573	0.058941450240539	0.0181358308432422	0.0103633319104262	0.0136018731324299	0.0505212430633151	2.52214057995401	83.785755828857	0.385847572280418	0.557574318223693	0.913930356317074	0.00215042436780488
PD34199a_s27	PD34199	M	67	control_data	Controls	0	NA	NA	PD34199_Left	Left	Never_Inflamed	16.48874394	0.3333	0.4138	2054.85933211349	53.1551811202601	0	0	None	78.932559172252	761.667039482865	12.1894531238945	284.75243946706	915.37111154595	0.214229825263793	0.185864900664404	1.45631494456327	0.0447867230516632	0.0231398069100255	0.00746445384194416	0.00597156307355462	0.00895734461033193	1.29451076085246	47.9025361622951	0.167026068590164	0.351201086557377	0.438472794688525	0.00105712701639344
PD34199a_s31	PD34199	M	67	control_data	Controls	0	NA	NA	PD34199_Left	Left	Never_Inflamed	16.07652201	0.4167	0.4667	2315.39517307428	87.541940417538	0	0	None	133.394163076246	847.203557296039	3.40800839570367	318.581867838824	1010.5379619218	0.489652631561782	0.33969243814073	1.01777331274027	0.282316364136157	0.118664153054922	0.00195600252288131	0.0156480201830647	0.00391200504576972	3.2062459434854	78.8198668480251	0.265025103679426	0.208725106128338	1.03091262796886	0.0111562207128882
PD34199a_s4	PD34199	M	67	control_data	Controls	0	NA	NA	PD34199_Left	Left	Never_Inflamed	17.70509263	0.3889	0.4286	2605.61929983714	92.2601882549997	0	0	None	101.708576451199	957.501292830817	7.92795191425373	358.208580586058	1170.65133252891	0.507694965965541	0.0427942116905839	8.62692403853324	0.36569599081043	0.0311230630476942	0.0155615315238506	0.0220455029921212	0.00972595720240577	3.16876969809097	83.264500688066	0.514277930141732	0.188937917128593	1.10134185262522	0.0223516039474675
PD34199a_t14	PD34199	M	67	control_data	Controls	0	NA	NA	PD34199_Transverse	Transverse	Never_Inflamed	19.01198956	0.375	0.4	2705.0484817355	100.357829350917	0	0	None	103.891358634337	967.1315894884	2.46781918351245	380.883571271803	1247.90997888389	0.33646197572797	0.123585071853927	2.18959101127586	0.0433518314880268	0.0446459160100572	0.00517633808812246	0.0174701410474136	0.00388225356609206	2.7041864859823	92.5368378335158	0.540966676371677	0.576222501618023	0.996057925193773	0.00355792731843854
PD34199a_t16	PD34199	M	67	control_data	Controls	0	NA	NA	PD34199_Transverse	Transverse	Never_Inflamed	16.18448744	0.4348	0.5	2682.0708232417	88.2419045583324	0	0	None	168.57493023529	970.287916164182	1.32383614858572	390.531650156646	1148.32407744637	0.389172802132009	0.597380251272636	1.98542991221013	0.0038917280213191	0.044754872245182	0.000648621336885924	0.00713483470575227	0	2.56237718129043	83.7012024997667	0.103617821960714	1.03226332247172	0.838679928324142	0.00376380818628572
PD34199a_t18	PD34199	M	67	control_data	Controls	0	NA	NA	PD34199_Transverse	Transverse	Never_Inflamed	17.36406027	0.4167	0.44915	2928.0000410195	118.605683097911	0	0	None	76.762192576261	1094.32141909614	3.59835073880649	416.561548956248	1333.50886015727	0.295887314423536	0.0605956591629901	2.35678436063714	0.145042801188008	0.0509261390837894	0.0154712321267212	0.0373888109729084	0.285573159672388	5.5368892104258	107.438434465502	1.45085412152074	0.0295544358087558	2.14135321268894	0.00859765405345622
PD34199a_t22	PD34199	M	67	control_data	Controls	0	NA	NA	PD34199_Transverse	Transverse	Never_Inflamed	18.22249169	0.375	0.4456	2826.00524432398	92.4635614136762	0	1	None	164.38486542643	1016.34420977087	11.0304357132058	410.501585423221	1221.39680443607	0.170078516764354	0.199939630394737	1.71052248730562	0.00778985572966473	0.111654598791866	0.00714070108552622	0.0116847835944975	0.128532619539474	4.71036876990124	85.6432828487338	0.332027078702508	0.0397770537052381	1.71996277098936	0.0181428899679047
PD34199a_t24	PD34199	M	67	control_data	Controls	0	NA	NA	PD34199_Transverse	Transverse	Never_Inflamed	16.74532946	0.4286	0.45225	2606.60113157644	101.283291669884	0	0	None	138.722641650809	946.336018733636	1.618491035625	358.821084064441	1156.81447570583	0.200212378708599	1.27942168458624	2.71901327213938	0.0180836987220658	0.0594178672296479	0.00193753914879125	0.00452092468051646	0.00581261744637729	3.39478407456355	93.7473989444719	1.18737624818497	1.68478828839976	1.26507684444494	0.00386727193485714
PD34199a_t28	PD34199	M	67	control_data	Controls	0	NA	NA	PD34199_Transverse	Transverse	Never_Inflamed	16.41982265	0.3636	0.4286	2163.48938696199	44.7467925909819	0	0	None	132.169866879778	760.323251508217	6.53029816440978	297.464387742124	961.914344569553	1.14278542238722	0.281507259473685	3.63345441334962	0.0187671506315787	0.00201076613909734	0.0046917876578938	0.00268102151879646	0.00134051075939823	1.93761317101813	38.1048252585389	0.0550725407360439	0.0082832683220879	0.636020683866263	0.00291033751857143
PD34199a_t31	PD34199	M	67	control_data	Controls	0	NA	NA	PD34199_Transverse	Transverse	Never_Inflamed	17.78059123	0.4091	0.4599	3134.56817950063	104.066616559495	0	0	None	152.153068983253	1117.48770034857	21.1710589092164	433.301319356732	1407.53246437766	0.361375404614812	0.0412264276209413	2.24619614240971	0.216438745009942	0.00322081465788671	0.00386497758946192	0.0238340284683574	0.0264106801946653	5.22904600788406	91.8491046895942	1.22087036943188	0.0646379696695653	1.69674670382608	0.0041434595942029
PD34200a_c10	PD34200	M	54	control_data	Controls	0	NA	NA	PD34200_Right	Right	Never_Inflamed	16.82438649	0.4444	0.4783	2376.14212828463	76.8658180885161	0	0	None	1123.61273094728	474.281385739424	3.39645709401861	180.390693468364	569.910173341054	2.53544686136229	0.00257209927599433	21.9483661473189	0	0.00128604963811085	0.0192907445702986	0.0270070423985089	0.0167186452943042	5.05784518271736	68.0232669288373	1.15495485499817	0.0912631401130704	2.53442933230261	0.00405865103149425
PD34200a_c14	PD34200	M	54	control_data	Controls	0	NA	NA	PD34200_Right	Right	Never_Inflamed	13.98647419	0.5	0.5333	2692.27254692695	61.2506507800981	0	0	None	34.8513550142302	1016.21902664266	1.37158916302413	392.773668364217	1204.39340253166	7.13668184114498	0.103957492223522	34.6470829551217	0.00779681191676218	0.588659299715708	0.00974601489595273	0.0402835282366141	0.129297130953006	4.03650538389399	53.2295669133863	2.02283498204587	0.0374478164378847	1.92238212381235	0.00191355742363032
PD34200a_c15	PD34200	M	54	control_data	Controls	0	NA	NA	PD34200_Right	Right	Never_Inflamed	15.98539741	0.4737	0.52	2426.29130310208	65.562472632843	0	0	None	40.4510559256373	899.913133882122	4.01747095349747	336.838173431368	1047.56051060455	22.7908673530016	0.0134534986482961	74.5900403628945	0.00128128558554863	0.0486888522509688	0.00320321396387868	0.003843856756653	0.0595797797281534	5.56532844613454	54.8743862836129	0.196491707788041	0.0013109154571659	4.91265286294995	0.0123024140574193
PD34200a_c17	PD34200	M	54	control_data	Controls	0	NA	NA	PD34200_Right	Right	Never_Inflamed	16.28197868	0.4706	0.52395	2799.94221222771	74.6704729011655	0	0	None	95.2893359767119	1052.98216638598	1.49804134155872	432.009261280224	1189.77482016689	5.79387637567844	0.0236667504857735	22.4738183329059	0.000639641905024746	0.0236667504857735	0.0236667504857735	0.00575677714519429	0.0434956495414127	4.18725909742073	67.3309699721434	0.309639848106036	0.00130924207303823	2.84085608549075	0.000438654765995976
PD34200a_c19	PD34200	M	54	control_data	Controls	0	NA	NA	PD34200_Right	Right	Never_Inflamed	15.83465652	0.4444	0.5	2656.46155749049	89.5220613959076	0	0	None	1122.63365134026	601.41754962386	2.95156066092954	223.87903287129	689.153657825877	3.65369688480769	0.0142368635256389	12.6811626203846	0.00194139048085162	0.0588888445834073	0.00258852064098392	0.0110012127242953	0.00258852064098392	6.22685736085521	78.6155558177989	0.776739895448152	0.0752599429402205	3.824758391937	0.00288998102046457
PD34200a_c23	PD34200	M	54	control_data	Controls	0	NA	NA	PD34200_Right	Right	Never_Inflamed	16.44521198	0.4615	0.5238	2202.910935409	69.650608092658	0	0	None	64.5158339025228	779.92305901721	1.31243824084331	296.153127180736	891.193117825979	55.0519138270926	0.120477729139914	114.142394936312	0	0.0903582968549372	0.38322171290249	0.0153801356348851	0.00961258477180138	4.82903134414943	62.3085528198983	0.332111438152626	0.0062951884723956	2.17359554070876	0.0010217616185055
PD34200a_c24	PD34200	M	54	control_data	Controls	0	NA	NA	PD34200_Right	Right	Never_Inflamed	17.84928642	0.4706	0.5333	2449.44238069638	90.2402423733897	0	0	None	64.0569590038496	908.677578431949	1.41224477283722	338.502782084741	1042.04495282334	21.099330077162	0.00887805425222865	73.5331184908449	0.012682934646044	0.0285366029536007	0.0355122170089288	0.0145853748429516	0.0152195215752542	5.10957215633947	81.7324521296044	0.760597872599632	0.0376762983399502	2.59719255726891	0.00275135884767442
PD34200a_c26	PD34200	M	54	control_data	Controls	0	NA	NA	PD34200_Right	Right	Never_Inflamed	18.08381255	0.4375	0.4667	1878.14240358597	61.3455093427362	0	0	None	33.4766583960062	658.734275886853	1.70998300831891	246.861891082932	819.304924887491	96.5459602726775	0.0600891225353166	21.054844988785	0.00575321385976224	0.274875773299861	0.0147026576416209	0.0223736094546396	0.0760702721457776	4.19967854736194	55.0701724183567	0.370362518316756	0.0141666425842615	1.69025252317196	0.000876690208329297
PD34200a_c31	PD34200	M	54	control_data	Controls	0	NA	NA	PD34200_Right	Right	Never_Inflamed	18.20329233	0.4545	0.5	3068.59009934664	90.4714396339931	0	0	None	63.5326103920643	1167.90996613889	2.40656249185556	444.61425739806	1312.04655520099	6.62805566148759	0.0139805584422561	71.3218188931673	0.000635479929194105	0.0235127573801606	0.00762575915032215	0.0807059510075661	0.00381287957515752	4.39704042365909	79.3318964531464	1.69513557572431	0.0670988023211039	4.97939690008779	0.000871475061331169
PD34200a_c32	PD34200	M	54	control_data	Controls	0	NA	NA	PD34200_Right	Right	Never_Inflamed	17.12372301	0.4545	0.5	2371.22685165816	83.8074550187455	0	0	None	41.5215334122062	911.785937530283	1.26659430724111	338.282701577704	1033.97537932203	15.139700167936	0.028118138001318	29.1297519207728	0.000639048590940661	0.0287571865922587	0.00958572886408859	0.0453724499566661	0.0127809718187777	6.46737923596342	71.8067590717841	0.437220160263915	0.0148902037072311	5.0804761238103	0.000730224471075837
PD34200a_c33	PD34200	M	54	control_data	Controls	0	NA	NA	PD34200_Right	Right	Never_Inflamed	16.96744376	0.4737	0.49075	2637.77637900475	83.5302542983159	1	0	None	40.7127068150759	975.630392012236	15.4324407006336	370.602203400463	1149.86568038409	11.7783942784479	0.0197378357009512	73.370628935453	0.0133707919264481	0.289700491739758	0.014007496303897	0.014007496303897	0.0331086276273993	6.15430327645067	73.9923347638895	0.310774010687772	0.0127545778781772	3.05774246490376	0.0023452031901076
PD34200a_c35	PD34200	M	54	control_data	Controls	0	NA	NA	PD34200_Right	Right	Never_Inflamed	14.86815435	0.4706	0.5556	2760.77862502978	67.2098769640377	0	0	None	25.6697299619717	1054.80000907684	5.17351046334271	403.879785993371	1193.71697876364	57.1026945189285	0.0103509025151283	20.2625386047714	0.00194079422158566	0.030405776138192	0.0161732851798888	0.0381689530245382	0.0763379060490728	3.76346188392857	60.5846871041686	0.704307488990711	0.034868551805	2.12196077149143	0.000591159615714286
PD34200a_c37	PD34200	M	54	control_data	Controls	0	NA	NA	PD34200_Right	Right	Never_Inflamed	16.11353044	0.4641	0.44945	2298.94159074569	61.6081567376802	0	0	None	40.3924875591094	836.095055486137	2.34703635569919	325.343034759118	971.847742352334	6.79253132499147	0.163791535496252	115.68499804138	0.00578087772339586	0.0205542319054146	0.0494586205223939	0.199119121583678	0	4.43334679252111	54.3452848584824	0.627711856446713	0.0115554515534581	2.1888014721478	0.00145630584856896
PD34200a_c41	PD34200	M	54	control_data	Controls	0	NA	NA	PD34200_Right	Right	Never_Inflamed	16.54204656	0.4091	0.4286	2628.38976270833	97.5045679710506	0	0	None	31.9196448827562	1001.4072221687	3.5657508771883	379.175119116514	1130.09982467404	33.3249369317295	0.0220483322413045	48.7532380282983	0.010060666602886	0.0358123190422432	0.0162673351347138	0.0439453052196299	0.0158916625371575	3.54004809283102	91.7880117545561	0.399282265019622	0.286073971147974	1.48782239891142	0.00332948753390033
PD34200a_c42	PD34200	M	54	control_data	Controls	0	NA	NA	PD34200_Right	Right	Never_Inflamed	16.92595172	0.4762	0.5455	2150.31187660183	70.2392894879886	1	0	None	44.4303230918287	828.752860654033	1.40975561526454	312.192119383888	931.822958985736	9.7473466124712	0.00558579524910385	21.8442877761215	0.0057810060238026	0.00803393580054035	0.00289050301189775	0.0857927068274904	0.00414054374314787	5.88649255091095	62.0204712872371	0.557812997218095	0.00712607483666661	1.76578564634905	0.00160093544809525
PD34200a_c43	PD34200	M	54	control_data	Controls	0	NA	NA	PD34200_Right	Right	Never_Inflamed	17.00678259	0.4615	0.5	2154.63860218148	74.5729502698327	0	0	None	62.6262816755669	792.466630861195	2.29584013753662	294.317097690713	915.426438148084	50.4580320186109	0.0842978854394545	36.849032482893	0.00191586103271391	0.0664165158007819	0.0383172206542994	0.00447034240966815	0.00383172206542781	5.18801943059252	66.4144365697271	0.634383266805913	0.0310870883074802	2.30414804611137	0.000875868455595238
PD34200a_c47	PD34200	M	54	control_data	Controls	0	NA	NA	PD34200_Right	Right	Never_Inflamed	16.56457065	0.45	0.4737	2482.05289141441	92.2278009319493	0	0	None	31.9390348725837	937.891489482717	4.41405850199362	352.840736829588	1070.04047859668	33.2401507709065	0.0284219883174757	51.5797609582416	0.00940168761423976	0.0239922614408776	0.0175520417565771	0.0184280071172509	0.00938500103925932	3.20720332212805	87.0147384406043	0.34525739937425	0.286053971799973	1.37196613461771	0.0025816634757289
PD34200a_c5	PD34200	M	54	control_data	Controls	0	NA	NA	PD34200_Right	Right	Never_Inflamed	17.05410819	0.4615	0.5	2747.06838781291	105.126562183849	0	0	None	45.8737178598636	1045.56300176106	7.05459893686363	396.344499395	1216.11998593935	14.2013479324091	0.107508401795457	21.4812025682727	0	0.0102388954090884	0.107508401795457	0.194539012772729	0.0102388954090884	5.812631110465	95.4798987011764	0.35841866169	0.108685764563571	3.360800340415	0.00612759369000004
PD34200a_c7	PD34200	M	54	control_data	Controls	0	NA	NA	PD34200_Right	Right	Never_Inflamed	15.72201126	0.4375	0.5	2464.54700664462	88.51497249435	0	0	None	44.982665531501	922.18654312456	7.87101305329178	342.965286038213	1050.87718062382	8.75038415419581	0.0145273137134581	86.7471815817377	0.00425070347318268	0.0559372653765493	0.00665412549582811	0.0746540129018385	0.0107293817171836	6.68454961390208	74.7883030624083	3.8391853249766	0.132436745309848	3.06845764302196	0.00204010238126662
PD34200a_c8	PD34200	M	54	control_data	Controls	0	NA	NA	PD34200_Right	Right	Never_Inflamed	14.57631604	0.4375	0.4706	2371.59675003275	92.8278295849691	0	0	None	45.1657166473856	883.671266312647	8.72254227548174	329.247415684041	1009.56961701389	8.03493002976001	0.00642699101149447	86.9782920515448	0.0266047320100498	0.0583171965934284	0.0152412811279419	0.0922499567229167	0.00813013778362404	6.83583280427065	79.5850371403597	3.56642029439507	0.145353068318419	2.69298481953319	0.00220145512300141
PD34200a_s10	PD34200	M	54	control_data	Controls	0	NA	NA	PD34200_Left	Left	Never_Inflamed	16.29380209	0.4286	0.52	1723.23904621554	59.7981210513513	0	0	None	29.8726711847118	605.841858563753	8.6342569632989	229.466618368133	802.009081358011	8.2485046511536	0.0659482875564557	39.023769910033	0.0117442155922447	0.0243918323838948	0.0198748263868751	0.0112925149925438	0.00903401199403575	5.37087271702206	45.2676580278342	6.57452830958616	0.0461672727614859	2.53523076618709	0.0036639626090289
PD34200a_s17	PD34200	M	54	control_data	Controls	0	NA	NA	PD34200_Left	Left	Never_Inflamed	20.00192954	0.3714	0.4231	1897.59550146707	62.5180038847302	0	1	None	133.806929649797	681.973950723241	4.49693477667776	253.340774076403	800.378175116868	8.23593106837899	0.0225316147474359	15.253903184021	0.00938817281144111	0.02879039662173	0.00876229462400602	0.0125175637485881	0.0269127620594531	6.2721725823045	48.8207741947279	3.84946152663615	0.00554610975441761	3.56903258620335	0.00101688637369257
PD34200a_s18	PD34200	M	54	control_data	Controls	0	NA	NA	PD34200_Left	Left	Never_Inflamed	19.2650209	0.36	0.4074	1592.7678236137	44.6705508497858	0	0	None	50.49769838531	522.018399193179	10.0931115444081	193.773565503978	738.368722810986	18.0383560519984	0.0541024442523366	59.8625511504019	0.0252478073177542	0.00841593577258237	0.00420796788629474	0.0162307332756981	0.00721365923364203	3.96579452594086	33.2957490044239	4.5839944617052	0.0311466441467143	2.79164569802689	0.00222051275639286
PD34200a_s2	PD34200	M	54	control_data	Controls	0	NA	NA	PD34200_Left	Left	Never_Inflamed	15.20778181	0.3889	0.5	1438.93155126956	24.1123244548288	0	0	None	14.0801622262195	509.614258644856	4.67439461012017	188.85387197638	686.380825709736	4.99619021582357	0.0856728560638924	30.0278136549305	0.00052239546380406	0.119106165747363	0.0318661232920583	0.0208958185521695	0.0459708008147715	2.86534903859723	18.5989559575862	1.3810156090689	0.0309729305568165	1.23420880339004	0.00182211680081656
PD34200a_s20	PD34200	M	54	control_data	Controls	0	NA	NA	PD34200_Left	Left	Never_Inflamed	17.85460531	0.4091	0.4545	1536.15584024644	40.0285489180264	0	0	None	135.175251998161	470.82514662317	88.7169103127194	177.665606212414	595.226506634273	43.6324282991902	0.0283267476079629	24.8561052271332	0.00123159772209647	0.0129317760818992	0.00738958633252196	0.00554218974937726	0.00246319544416451	4.13926129188038	32.0548180133612	2.06040922603781	0.00467979430180954	1.76658809898238	0.00279249143638105
PD34200a_s22	PD34200	M	54	control_data	Controls	0	NA	NA	PD34200_Left	Left	Never_Inflamed	18.62673335	0.375	0.4167	1559.48888167996	49.4580998043342	0	0	None	27.1918458024347	498.081439647087	25.1686621376861	184.478397128455	738.920660373464	22.8934375754284	0.0305118203195214	62.6599117875526	0.00717925183988655	0.0185464005863771	0.00179481295997164	0.020939484533006	0.0155550456530911	5.42113627986364	39.7979400010766	0.542466364306494	0.000605111361688312	3.69503876255065	0.000913280840909089
PD34200a_s27	PD34200	M	54	control_data	Controls	0	NA	NA	PD34200_Left	Left	Never_Inflamed	18.06886874	0.3529	0.4091	1367.32863754827	23.0571721667337	0	0	None	25.4013958257998	443.383513838899	86.3345054858052	164.364958895072	577.516700603204	31.8255290777901	0.0731745963638204	38.3075787390184	0	0.0962110433672443	0.00609788303031777	0.0135508511784863	0.00542034047139239	1.79324244881836	19.5611614343105	0.502375682854143	0.00285020785042858	1.19724913065107	0.0002932655155
PD34200a_s29	PD34200	M	54	control_data	Controls	0	NA	NA	PD34200_Left	Left	Never_Inflamed	19.09517928	0.4	0.45575	1628.33906849442	52.2009508352796	0	0	None	51.3611419414814	531.30124457813	24.2203054960138	197.200708704623	742.078490327532	24.6017513542224	0.136790220874161	57.2680997391007	0.00482080073565072	0.156073423816771	0.00482080073565072	0.00421820064369882	0.000602600091959005	3.90963019846337	43.2563223852134	2.79045503191667	0.030659530429869	2.21227998054091	0.00160371043582143
PD34200a_s3	PD34200	M	54	control_data	Controls	0	NA	NA	PD34200_Left	Left	Never_Inflamed	17.90537087	0.4211	0.48055	1670.21861450465	50.0777949057386	0	0	None	28.5588526615998	604.884163167671	6.64556373069574	225.181399994617	770.902928598557	4.08764185112311	0.00299592630542733	29.9059355660225	0.00958696417736249	0.0167771873103852	0.00299592630542733	0.0173763725714693	0.00239674104433973	5.79052547541759	39.2691034621523	0.409009835202641	0.0316390461637353	4.57534411664225	0.00217297042153342
PD34200a_s4	PD34200	M	54	control_data	Controls	0	NA	NA	PD34200_Left	Left	Never_Inflamed	16.36812731	0.3889	0.458	1517.72085653498	37.7585530957861	0	0	None	19.9485703727202	498.702203100367	36.4977881635453	186.088622096096	667.186880025777	13.1847995528281	0.0298876406937154	95.9998149862487	0.0159186989796716	0.0030829235580434	0.0091341837534209	0.0109693540983358	0.0431858293336305	3.41856408646236	31.5876130572209	0.316258430726537	0.00917074132207793	2.4256002042347	0.00134657503341991
PD34200a_s8	PD34200	M	54	control_data	Controls	0	NA	NA	PD34200_Left	Left	Never_Inflamed	17.72643699	0.4286	0.4348	1662.22017528296	50.1171783213014	1	0	None	18.3983031679298	529.130253481173	67.8786317204883	196.894753529281	761.693434325686	24.0833639069181	0.0824669387561556	63.9200394378377	0.000826833110497915	0.130843704017668	0.00145574335794763	0.00435681308104918	0.00144532636515393	4.41320501541786	37.8815712224714	5.05347161897143	0.00336196132	2.76337712883643	0.00219137798285714
PD34200a_t12	PD34200	M	54	control_data	Controls	0	NA	NA	PD34200_Transverse	Transverse	Never_Inflamed	14.43096837	0.4286	0.5	1988.1373919777	46.3007188319751	0	0	None	36.2886768050205	640.019203489964	13.0465018427729	237.201629834977	950.143212182278	57.253356303046	0.0073563015694873	54.0442623148916	0.00809194502901533	0.0611968325287719	0.00992861657515931	0.0233959608536765	0.0305791854945454	5.07171986715177	38.5682455237005	0.549814115180595	0.00281808605595879	2.10663211856527	0.00148912234596987
PD34200a_t14	PD34200	M	54	control_data	Controls	0	NA	NA	PD34200_Transverse	Transverse	Never_Inflamed	19.64814494	0.4286	0.4667	2394.09339694489	99.0399138942515	0	2	None	2386.00636352323	2.94570517831591	0.245523214503464	1.09529603459487	3.55300755938076	0.119065430711089	0.000189272351235559	0.127624639264468	2.34643721341854e-06	0.000121046109597955	0.000404505716232961	4.50415773229906e-05	4.95048143420718e-05	6.66518789810303	81.7828948713032	7.78439932952312	0.0551769503944413	2.75038154686839	0.00187329680781367
PD34200a_t15	PD34200	M	54	control_data	Controls	0	NA	NA	PD34200_Transverse	Transverse	Never_Inflamed	19.5059403	0.4348	0.4667	2128.86660197298	55.7891896048654	0	0	None	23.1460323772167	794.389383991966	8.54735849619948	299.826186091967	983.148842925624	2.87384483483698	0.0031699148851061	16.88803854189	0.00190194893106366	0.00697381274723341	0.0139476254944668	0.00760779572425463	0.0133136425174456	3.8261167448127	49.2612266175428	0.50526137944127	0.037685685968254	2.15179895768254	0.00710021455238095
PD34200a_t16	PD34200	M	54	control_data	Controls	0	NA	NA	PD34200_Transverse	Transverse	Never_Inflamed	17.13969926	0.4444	0.4762	2060.83342832175	61.4615810264951	1	0	None	2058.83507290182	0.667003492968371	0.224365391795345	0.250217268126661	0.815913909750598	0.0154326928018236	0.000163461543706944	0.0251346161890069	0	5.76923098378757e-05	3.84615400434996e-05	1.92307697943761e-05	9.61538489718805e-06	5.91023401669829	51.2266683507863	0.454228094445428	0.0190412225380001	3.84936086675343	0.00204847077857151
PD34200a_t20	PD34200	M	54	control_data	Controls	0	NA	NA	PD34200_Transverse	Transverse	Never_Inflamed	20.63319493	0.36	0.3889	2388.00016926264	99.0399138942515	0	1	None	2386.00181378182	0.667003492968371	0.224365391795345	0.250217268126661	0.815913909750598	0.0154326928018236	0.000163461543706944	0.0251346161890069	0	5.76923098378757e-05	3.84615395887522e-05	1.92307697943761e-05	9.61538489718805e-06	6.66518789810303	81.7828948713032	7.78439932952312	0.0551769503944413	2.75038154686839	0.00187329680781367
PD34200a_t23	PD34200	M	54	control_data	Controls	0	NA	NA	PD34200_Transverse	Transverse	Never_Inflamed	19.5581794	0.4231	0.4564	2390.06462984146	59.8818200827131	0	0	None	5.99629494503449	916.990979094303	2.45002943938979	340.48248979813	1068.50340075328	26.6137490456223	0.00839338622606967	13.1180233327245	0	0.0352522221494933	10.6319023325626	5.2282402802189	0.00587537035824859	5.62967287810286	52.1695945509086	0.20919112876	0.042320130337143	1.82972082908572	0.00132056280571446
PD34200a_t27	PD34200	M	54	control_data	Controls	0	NA	NA	PD34200_Transverse	Transverse	Never_Inflamed	17.00461834	0.4286	0.47435	2354.4081986287	71.468295751351	0	0	None	52.5295114906673	884.782836779934	4.0519356944034	329.852478136763	1027.52048664338	8.2606399718084	0.021024072291425	47.054915255647	0.0203441566935751	0.114902399577893	0.0119944186114722	0.0913302582019497	0.0957997920150788	4.37151790304194	64.0514956542782	0.780148997655197	0.392048250783919	1.87030282983701	0.00278211640374532
PD34200a_t28	PD34200	M	54	control_data	Controls	0	NA	NA	PD34200_Transverse	Transverse	Never_Inflamed	18.1886446	0.4	0.4286	1789.8131579371	46.7889310769348	0	0	None	52.8656638078915	611.853864014739	5.78454249659043	229.056947490979	831.326386607138	7.83758819945229	0.196502600018732	50.703129517279	0.0145632282556605	0.0641166647748008	0.0603803261843652	0.0134678843653617	0.036005232331533	2.68218907446345	41.3043992292214	1.06720171681113	0.38472670190765	1.34795285584429	0.00246150375204699
PD34200a_t29	PD34200	M	54	control_data	Controls	0	NA	NA	PD34200_Transverse	Transverse	Never_Inflamed	17.5800712	0.4	0.4211	2171.28991749426	61.3918482695332	0	0	None	53.0494436042609	769.423873465722	13.4191133249136	292.8531212695	961.721741044553	6.6409197310975	0.0203906387951989	73.9204070828525	0.00854719234155965	0.166105788443836	0.0162196420209	0.0241828451689372	0.0258517403298839	4.89321205951682	45.7805803980388	1.39241022961381	0.056770297201864	9.25708242884468	0.0117928587840136
PD34200a_t3	PD34200	M	54	control_data	Controls	0	NA	NA	PD34200_Transverse	Transverse	Never_Inflamed	17.12773979	0.4211	0.45	1791.20398334323	41.1369380926719	0	0	None	22.4790594497348	679.271109019182	1.38145828339915	252.530540775537	773.807808212117	24.0968475703052	0.0144353007669729	37.4697102008273	0.000721765038349531	0.0252617763421981	0.00577412030678914	0.121256526442558	0	4.31612148861119	27.4413101631329	7.11270233762375	0.0387440212439389	2.22674190717484	0.00131817521342881
PD34200a_t33	PD34200	M	54	control_data	Controls	0	NA	NA	PD34200_Transverse	Transverse	Never_Inflamed	19.95913093	0.4286	0.4667	2014.05286035216	67.6103328943992	0	0	None	52.3071866992001	708.870731636393	7.19921524184329	262.912629840367	869.496953357027	8.98625725212035	0.0460589769389657	104.050874158961	0.00504376547623053	0.0616971120224576	0.0727583161740242	0.0214419376114208	0.0220120758654332	5.90578093814431	56.681121125287	1.61154442523488	0.0435973130081174	3.34948267335856	0.0188064169671384
PD34200a_t37	PD34200	M	54	control_data	Controls	0	NA	NA	PD34200_Transverse	Transverse	Never_Inflamed	20.16894174	0.4	0.4199	2353.91375212134	67.1824028043546	0	0	None	40.0247698114402	869.099458376063	2.38122068662928	338.977975174633	1067.58789651481	15.2121874337753	0.0401007493337744	20.3673615425726	0	0.114573569525064	0.0636519830694837	0.0210051544129257	0.0235512337357093	5.50856209195526	57.1619553218217	1.21402324283224	0.0090161600231066	3.2875206830087	0.00132530435900227
PD34200a_t6	PD34200	M	54	control_data	Controls	0	NA	NA	PD34200_Transverse	Transverse	Never_Inflamed	17.37220466	0.4286	0.42265	1772.61110814027	54.2620535646767	0	0	None	22.5787463041875	662.460547674588	3.06748634581949	245.992004533758	774.805643649625	49.7644553220624	0.0591085285424882	13.8129242637725	0	0.0252442673983531	0.0123142767796836	0.0153928459746062	0.0172399874915605	5.67276252369407	44.209888361117	0.65693924188086	0.03091356365775	3.68979804979496	0.00175182285535724
PD34201a_c1	PD34201	M	38	control_data	Controls	0	NA	20	PD34201_Right	Right	Never_Inflamed	15.04219431	0.4444	0.51665	1261.0355622532	29.2733700357394	0	0	None	9.16166277511029	475.838862134423	8.91273564259443	176.283046382793	570.012390315351	12.5509868356506	0.0378848418666529	8.16548979612114	0.00391912157241237	0.00522549542988315	0.0176360470758556	0.0457230850114776	0	2.5254255816651	24.1070682897263	1.0257627828302	0.000448061786326531	1.61227566113163	0.00238966286040816
PD34201a_c10	PD34201	M	38	control_data	Controls	0	NA	20	PD34201_Right	Right	Never_Inflamed	16.41029364	0.4286	0.4737	1098.48925687859	32.0749358137277	0	0	None	5.16627290612284	426.624963038945	2.45540372655864	158.115296080671	485.451732703907	14.7805388431027	0.0252624764587033	5.32170069015125	2.00333375399708e-05	0.00209685914758317	0.0564949969595165	0.48944469463194	3.00500063099562e-05	3.5348595517293	26.3972013637338	0.453922532063051	0.0498249722526825	1.63489679886882	0.00423059835238893
PD34201a_c18	PD34201	M	38	control_data	Controls	0	NA	20	PD34201_Right	Right	Never_Inflamed	15.70334715	0.4286	0.5	1332.36276578261	31.3275272777636	0	1	None	14.8593152411146	459.873871669036	57.2238827353626	171.233912173214	561.928869457474	21.9163490754463	0.00302096544683828	45.2872930135449	0.0105733790639313	0.0135943445107696	0.00302096544683828	0.00906289634051305	0	3.13714904356621	24.1281245670074	1.61438573581956	0.0071319921593076	2.43810265689476	0.0026332815527581
PD34201a_c20	PD34201	M	38	control_data	Controls	0	NA	20	PD34201_Right	Right	Never_Inflamed	14.56262261	0.4167	0.45415	1367.54394908106	31.745587115708	0	0	chr7p_LOH	20.2280086490339	514.108275617908	19.6407060323786	190.240634702081	604.052497631064	3.56684624048188	0.00454540755204391	15.5751636490439	0.00259737574402408	0.00129868787201204	0.0136362226561282	0.106492405505012	0.00324671968003187	3.39074156768223	23.7220451526147	2.33938228243829	0.0168638554543705	2.27320821429946	0.00334604651100534
PD34201a_c22	PD34201	M	38	control_data	Controls	0	NA	20	PD34201_Right	Right	Never_Inflamed	17.2700309	0.4167	0.52785	1107.93902781629	42.0507696219454	0	0	None	153.471557963666	364.503993854347	1.30289885364289	134.899995870264	435.992139326394	4.30296793469543	0.106149985244883	13.2990767228243	0	0.042623932299108	0	0.0127052105891607	0.00491814603449825	4.27150323571224	30.7284757342546	3.58936327320567	0.026667737432384	3.34995978762556	0.0847998577694911
PD34201a_c25	PD34201	M	38	control_data	Controls	0	NA	20	PD34201_Right	Right	Never_Inflamed	16.22900122	0.4375	0.47215	1052.25832400825	41.11286252421	0	0	None	153.237626047503	348.013511764874	3.83518096020737	128.810471381107	406.855990965687	5.50049285423233	0.0195811898941827	5.95723549292717	0.00728602414667989	0.000910753018331434	0.00136612952749715	0.0186704368758512	0	4.42213185363533	32.9553637027796	1.75338786510733	0.0253427710290415	1.94911084544663	0.00752548800211073
PD34201a_c27	PD34201	M	38	control_data	Controls	0	NA	20	PD34201_Right	Right	Never_Inflamed	15.51700016	0.3684	0.4375	1065.50033671963	17.3691073899159	0	0	None	5.12828666496774	408.236904885873	5.86207443793548	151.090426918363	476.746675892216	8.41558331148387	0.0445947721935482	9.95929549412903	0.00183266187096809	0	0.00244354916129019	0.0122177458064519	0	2.39371257206286	12.6509815685571	0.809268625556633	0.00183734878867337	1.51230508478633	0.00100219024836745
PD34201a_c32	PD34201	M	38	control_data	Controls	0	NA	20	PD34201_Right	Right	Never_Inflamed	15.43782772	0.3846	0.3889	1218.66072600699	36.0927747605384	0	0	None	15.204542525313	459.349406603613	6.47237231217	170.023964858943	539.758663349564	5.18867829655531	0.00982396757720494	22.6044842927619	0.000979826780007187	0.00299087989430014	0.00100552655714736	0.029107252978644	0.0147059682924766	3.96989871572941	30.2155898086524	0.432370786183082	0.00126811287624506	1.47158094735649	0.00206638620240818
PD34201a_c35	PD34201	M	38	control_data	Controls	0	NA	20	PD34201_Right	Right	Never_Inflamed	15.39850082	0.4348	0.5	1151.59860266313	32.2711985102269	0	0	None	6.70952534482347	400.770446451226	11.0330525842192	148.501959780594	498.962263430598	3.77097947519551	0.00525403798510471	81.8196622816044	0.0151210471540297	1.00166687708736e-05	0.000150250031550669	0.0101474758944864	3.00500063108444e-05	3.64744811485449	25.2471409864117	2.09471944129712	0.0330621537531057	1.24534977229999	0.00347803838355287
PD34201a_c38	PD34201	M	38	control_data	Controls	0	NA	20	PD34201_Right	Right	Never_Inflamed	14.91242073	0.4118	0.4444	1240.54913246765	34.476548069171	0	0	None	15.5340579171677	461.68187987687	4.52673106012393	171.15398662827	569.852144124332	8.24226138393035	0.00369869440370074	9.39516635128745	0.00587679140249797	0.018416372687085	0.087442971889292	0.0474619220431265	8.56659237946644e-06	4.01200854707916	28.6530971524856	0.390427766387834	0.000769452543682547	1.41707491637115	0.00317023213258216
PD34201a_c4	PD34201	M	38	control_data	Controls	0	NA	20	PD34201_Right	Right	Never_Inflamed	16.59465416	0.3889	0.39445	1148.49982515524	23.0201589037403	0	0	None	4.14936376182708	431.35820793474	2.20661620011725	160.20313451846	531.421932512975	6.91565886303272	0.0606790282422516	12.0955474470203	0	0.0204208268122965	0.0157532092552	0.007584878530281	0.0449258189870516	2.92409002731214	18.9249109929064	0.352951689797142	0.00157286849285709	0.815689600395713	0.000943721095714389
PD34201a_c40	PD34201	M	38	control_data	Controls	0	NA	20	PD34201_Right	Right	Never_Inflamed	17.41168063	0.3913	0.45	1267.90526481548	33.2848902036879	0	0	None	15.3110421678269	451.62524063183	18.2611835068037	167.585329431317	549.2690257376	17.7193825095474	0.00510242097032254	48.0591546633248	0.00338448079545373	0.000897519753143783	0.00256406037373047	0.0595644834700497	0.00339304738783319	3.83212564871868	26.5581689228749	0.211284752257466	0.00214500159050801	2.6240286107401	0.0571372708183493
PD34201a_c41	PD34201	M	38	control_data	Controls	0	NA	20	PD34201_Right	Right	Never_Inflamed	15.75599934	0.3704	0.4444	1009.98732953616	23.0261168234497	0	0	None	2.39305788764376	339.550748063375	88.6150379766634	125.779782193987	429.841490037539	5.75898520346858	0.137432827497819	17.7876559973877	0.0082459696498689	0.00164919392997387	0.0940040540085079	0.0159422079897471	0.00329838785994774	1.906891417222	19.255754662988	0.323187996795	0.000493416788999999	1.537980131313	0.001809194893
PD34201a_c42	PD34201	M	38	control_data	Controls	0	NA	20	PD34201_Right	Right	Never_Inflamed	15.67861711	0.4348	0.4783	1138.0528444678	22.7915283599097	0	0	chr1p_LOH	6.65520228652684	343.381317338964	59.3777923190452	127.403251224346	539.995979996229	10.798682634643	0.0566702748127863	50.2135842269688	0.000743750108051167	0.158503989410644	0.00376883388410487	0.00586986751424678	0.00147748354733235	2.56634526990986	14.9819891832328	2.17460760709279	0.0338585328480792	3.03011498385542	0.0046127800610396
PD34201a_c44	PD34201	M	38	control_data	Controls	0	NA	20	PD34201_Right	Right	Never_Inflamed	16.79986022	0.4615	0.5	1291.08351302042	25.5775359425948	0	0	None	9.56066752093296	481.486613813247	4.205375144581	178.129455476183	562.622242385989	35.0358398222346	0.00127900703910555	19.9115815848044	0.00255801407821288	0.00127900703910555	0.00319751759776565	0.118947654636871	0.0044765246368712	2.26339269466766	20.3744805004111	1.85093665796663	0.000584629392914287	1.05554836890674	0.0325930886549713
PD34201a_c48	PD34201	M	38	control_data	Controls	0	NA	20	PD34201_Right	Right	Never_Inflamed	17.49694176	0.3846	0.46605	1389.57391192249	28.0633006903127	0	0	None	13.5183966892605	502.397315650437	11.7030588761355	185.965658944486	603.526068004942	16.4161989588005	0.00991196652505799	56.0194612096681	0.0019823933050116	0.00495598326252811	0.00792957322004639	0.00297358995751651	0	2.95167959606006	23.4683556265375	0.524937909587087	0.133295166386	0.982053728493315	0.00297866293600002
PD34201a_s1	PD34201	M	38	control_data	Controls	0	NA	20	PD34201_Left	Left	Never_Inflamed	14.7632101	0.4	0.5	1089.02571135563	19.9296108289012	0	0	None	113.533118850279	291.733332104896	44.5560890849409	108.598965181634	471.697588927195	28.8139993023544	0.0131791669190591	30.0361062536628	0.00769292798186427	0.0058095147992816	0.0256321444882275	0.00333579188239241	0.000862068965517437	1.683696720837	16.7583184887192	0.328946810745358	0.00542821489507143	1.1508921299715	0.00232846783185714
PD34201a_s10	PD34201	M	38	control_data	Controls	0	NA	20	PD34201_Left	Left	Never_Inflamed	14.76600047	0.3913	0.4762	1396.60371217111	28.8599761210784	0	0	None	2.79910495898927	512.132110663629	13.8003090995317	189.747430304112	624.784918172791	8.62561906659999	0.126182523003952	44.5378498193423	0.00858261240129954	0.0152146310750312	0.00499033185846809	0.0156700212332219	0.00572996343289045	3.18398426062218	24.1075365718847	0.656560601912306	0.000584158931092427	0.90691274014465	0.00439778650506062
PD34201a_s11	PD34201	M	38	control_data	Controls	0	NA	20	PD34201_Left	Left	Never_Inflamed	15.0280973	0.3684	0.41805	1140.85136567863	29.0195886286543	0	0	None	2.71908004119068	424.55663642522	14.4021342163908	157.30076721791	515.033579994711	5.27613585470517	0.135775293955211	21.3961161322283	0.00572303914057137	0	0.00476333026387277	0.0172648713240617	0.0033892509598088	3.33960005880187	23.5254423052579	0.763160065196274	0.000584158931092427	1.38587727941306	0.00492476239982254
PD34201a_s15	PD34201	M	38	control_data	Controls	0	NA	20	PD34201_Left	Left	Never_Inflamed	18.14349849	0.3846	0.47885	1176.28358963965	32.9205474331151	0	0	None	44.6940855058356	373.147364320884	94.6658295468288	138.175394632813	468.17357011899	6.56536068506293	0.0118835895645546	50.793647655746	0.000431034482758719	0.0182701750840621	0.011231204211775	0.0252786595434813	0.00124214095225739	2.55571090394349	21.2425396120838	2.81595542461447	0.168758665307443	6.0982431073524	0.0393397196983572
PD34201a_s18	PD34201	M	38	control_data	Controls	0	NA	20	PD34201_Left	Left	Never_Inflamed	17.02405431	0.4286	0.4737	1260.31363102683	35.8645088185156	0	0	None	79.4630131829801	384.06310791948	114.818747658289	142.301937298546	506.610692810833	8.90465266589949	0.00388002294810974	24.0772052599652	0.0049886009332738	0.00554288992586294	0.00831433488879441	0.0515488763105338	0	2.85418420156349	26.2052857593351	5.51051886752525	0.0329060728538299	1.25608383567166	0.00553007705062925
PD34201a_s2	PD34201	M	38	control_data	Controls	0	NA	20	PD34201_Left	Left	Never_Inflamed	17.03017232	0.4211	0.445	1328.69494417875	35.9409136572395	0	0	None	113.595433584698	442.86037046446	6.57043071837153	163.922562837455	556.845373828118	9.18699933237284	0.0110724359169865	35.6762515847739	0.00365593956991006	0.00386988610458161	0.00408540334596807	0.0133306548313499	0.00150704998294771	3.21856870235342	30.1755285959966	0.889606858713376	0.00261318621348276	1.65108695643768	0.00350935328540394
PD34201a_s20	PD34201	M	38	control_data	Controls	0	NA	20	PD34201_Left	Left	Never_Inflamed	15.73697414	0.4091	0.5263	1079.5283753313	26.5437765325417	0	0	None	2.23448339441091	411.111153319837	4.86327383589086	152.18505022693	477.535698892284	11.2686226169893	0.0083762897621269	20.2178505988457	0.00167525795242529	0.0134020636194028	0	0.0871134135261196	0.00167525795242529	3.06349290403217	18.1436968721599	4.01005560121585	0.00126925597664607	1.32319935565341	0.00206254096204961
PD34201a_s22	PD34201	M	38	control_data	Controls	0	NA	20	PD34201_Left	Left	Never_Inflamed	18.85437613	0.35	0.3684	1151.00170607315	51.775844366248	0	0	None	424.074180650339	275.487297103399	11.6877661954983	101.893300334634	321.490008399416	2.39650095763449	0.0132424271419609	13.9246013173068	0.00113506518357553	0	0.00189177530597817	0.0310251150183376	0.000756710122402637	3.75680431140592	23.7638988601424	21.1542134704822	0.00377520977686974	3.0093579914121	0.0877945267805673
PD34201a_s24	PD34201	M	38	control_data	Controls	0	NA	20	PD34201_Left	Left	Never_Inflamed	16.83760261	0.381	0.45	1219.28334824242	38.99856079397	0	0	None	1.23137976520536	475.698560440251	5.90576546574004	176.398796709135	547.029281849329	5.57891667302884	0.0376529809203296	7.38103017652129	0	0.00366070647836536	0.00889028716174445	0.00889028716174445	0.000522958068337909	4.22412998568597	30.8442939454626	2.52897984417479	0.0031931563689076	1.39173720338836	0.00622665491936969
PD34201a_s28	PD34201	M	38	control_data	Controls	0	NA	20	PD34201_Left	Left	Never_Inflamed	13.37333144	0.4118	0.41145	1079.49302903714	17.1797155019275	0	0	None	20.3178657782169	393.186279708841	1.99852037331029	146.175241736164	493.443131453111	14.7262106889023	0.0389173497666384	9.52101515761452	0.000572313967158067	0.00171694190147065	0.0749731296974936	0.00858470950734613	0	2.43190545677285	13.360415954211	0.123217826278714	0.00246720973334069	1.25719024339607	0.0045188086080219
PD34201a_s31	PD34201	M	38	control_data	Controls	0	NA	20	PD34201_Left	Left	Never_Inflamed	23.41328887	0.4	0.4583	1420.87662422003	57.3649956742952	0	0	None	79.6554124846164	447.181765801076	125.089148395762	165.496902816815	516.657654827779	6.46864054658863	0.00809001423230882	80.1248492925542	0.00404500711616151	0	0.00741584637961523	0.180002816669017	0.00269667141077434	4.66619076067266	39.465579796273	9.82981795316112	0.0344519210234952	3.36436598044276	0.00458926242694762
PD34201a_s36	PD34201	M	38	control_data	Controls	0	NA	20	PD34201_Left	Left	Never_Inflamed	16.35009698	0.4	0.4444	1323.46532132878	33.3091692155151	0	0	None	21.1313641966386	481.536427705397	17.36837256189	178.995908896237	596.094397671714	15.1383661860342	0.0130246513400003	13.1297788829586	0.000930332238571197	0.000930332238571197	0.0437256152128569	0.000930332238571197	0.0111639868628579	2.723387570487	28.0669488751381	0.739079865203326	0.0326652335061428	1.74312364781415	0.0039640258512551
PD34201a_s4	PD34201	M	38	control_data	Controls	0	NA	20	PD34201_Left	Left	Never_Inflamed	17.55066692	0.3846	0.4643	1218.70246643399	27.9827553899943	0	0	None	37.9297605672099	405.254989400845	45.535091637692	153.656199707028	562.380358486342	3.72463036195863	0.0287729832184667	10.1164542295305	0.00368844636886934	0.031271154106669	0.0210629533124802	0.0160666115360897	0.00411948085162805	1.99331865700245	19.5859648318747	5.30374881550871	0.00381554449110389	1.04443232786491	0.0514752132581386
PD34201a_s42	PD34201	M	38	control_data	Controls	0	NA	20	PD34201_Left	Left	Never_Inflamed	15.31271555	0.4667	0.5	1365.35670340658	42.29445620355	0	0	None	36.6179648591087	457.42257699873	53.4252073618868	169.793094927345	626.793960764406	4.53009345612291	0.011102112920689	16.7051443860839	0.000431034482758719	0.0219887085999986	0.0131500517119605	0.0204795629121719	0.00150879568904827	3.25477948204481	35.595957220833	1.8295470068729	0.0552619283607722	1.55361228063285	0.00529828125564995
PD34201a_s43	PD34201	M	38	control_data	Controls	0	NA	20	PD34201_Left	Left	Never_Inflamed	17.94911098	0.4118	0.5	1454.73750745871	32.8677912713918	0	0	None	38.7177937446333	471.621148219758	39.2788723748291	175.502689791366	565.515583245481	4.73329578545284	0.0631843126269089	159.151745128725	0.00107467278894546	0.0611456390876626	0.0381901773063547	0.048060269140521	0.0047238988026308	2.75334480099775	27.6070190517282	1.37042290619761	0.00437976063067487	1.13027919148586	0.00234556195993596
PD34201a_s44	PD34201	M	38	control_data	Controls	0	NA	20	PD34201_Left	Left	Never_Inflamed	20.95225505	0.3929	0.4059	1427.39884476471	46.7284679257167	0	0	None	25.5192664061818	485.579864371465	56.4357164368025	179.864250585137	614.749638064604	10.7857080838896	0.0225011041739904	54.3444008886766	0.00106730511745923	0.0211236216073658	0.0154860124741951	0.0337648541647511	0.0260566957055843	2.84662748469835	28.5512965123134	13.2488072721644	0.168312986697084	1.91111764096953	0.00230602915732404
PD34201a_s45	PD34201	M	38	control_data	Controls	0	NA	20	PD34201_Left	Left	Never_Inflamed	19.65941312	0.4091	0.4583	1379.2623908762	49.7900136348735	0	0	None	44.5054151669604	429.323907521795	122.49840200518	159.034141379604	537.149031623057	2.55627235685088	0.018697895127211	84.1585473358101	0.00361496172079967	0.000126690662249018	0.0104040844031275	0.00195132242971852	0.00187892639986842	3.4399844933421	30.4791542377672	13.1595022492813	0.168447025264357	2.53975297155419	0.00317265579083334
PD34201a_s47	PD34201	M	38	control_data	Controls	0	NA	20	PD34201_Left	Left	Never_Inflamed	18.16557215	0.4375	0.4762	1861.73411988913	41.7943481601989	0	1	None	14.3433950365357	681.59570965049	11.2160896678751	252.490170726495	860.868241286202	16.0767642623442	0.0188226578829092	25.0573865028315	0.00110721516958279	0.00332164550874836	0.0199298730524919	0.0354308854266545	0.00775050618708129	4.06771187370748	34.9477316636783	0.488151938794361	0.00473864781309019	2.28324586804751	0.00276816495927057
PD34201a_s6	PD34201	M	38	control_data	Controls	0	NA	20	PD34201_Left	Left	Never_Inflamed	16.51603377	0.45225	0.5	1212.15841108747	55.6556884689106	0	0	None	424.048294291644	296.781408935679	2.49709827789042	109.817074075947	339.570757710126	33.6639898311988	0.0104496714662901	5.73015198904943	0.000746405104735004	0.000746405104735004	0.000746405104735004	0.0362006475796193	0.000746405104735004	4.38715225806416	31.3542774347894	16.9764252239675	0.00216162339016224	2.93117800539851	0.00449392439029217
PD34201a_s7	PD34201	M	38	control_data	Controls	0	NA	20	PD34201_Left	Left	Never_Inflamed	19.21138755	0.4167	0.4211	1423.54936841451	56.1211179541554	0	0	None	11.7883785368706	515.712062863556	11.1510981592012	191.004021377539	669.140043846207	4.7686689362562	0.0224372836752753	19.6857451901363	0.005534925923806	0.0363652265174679	0.0518924180819909	0.182257167070095	0.000862068965517437	5.13344289416138	40.062265639605	2.90223387723453	0.00144043511058201	7.99796594456086	0.0237691593276455
PD34201a_t18	PD34201	M	38	control_data	Controls	0	NA	20	PD34201_Transverse	Transverse	Never_Inflamed	16.52217291	0.4444	0.4753	1362.35319398607	34.8709440122642	1	0	None	47.3440560099449	464.659256641567	50.931410802058	172.203674993336	571.104235055485	3.34047329686876	0.000745308633838704	52.7350576959496	0.0126702467752722	0	0.000745308633838704	0.00819839497223285	0.0126702467752722	4.02248094432619	28.4892837366396	0.683235216006905	0.00146591155466669	1.67125239828114	0.00322580419152385
PD34201a_t19	PD34201	M	38	control_data	Controls	0	NA	20	PD34201_Transverse	Transverse	Never_Inflamed	14.84797502	0.4737	0.48915	1288.06069979511	24.7219317704382	1	0	None	47.4161904867203	456.360737749476	4.80110334833723	169.515697328019	550.104229065998	28.8515548225853	0.00829564293449181	30.8895177701588	0.00414782146724946	0	0.00898694651236553	0.0926346794351574	0.00760433935661808	3.11908760206955	20.2609583266965	0.54149901183131	0.000734968153095261	0.798477911677524	0.00117395057204761
PD34201a_t20	PD34201	M	38	control_data	Controls	0	NA	20	PD34201_Transverse	Transverse	Never_Inflamed	15.8322176	0.4545	0.5	1302.04545263392	39.1509838915089	0	0	None	26.3028920494254	477.816338835273	4.50177811764059	177.327945661111	590.981177565523	10.5206151620171	0.0552485041870412	14.5251567419743	0.00129996480439942	0.00584984161980273	0.00324991201100389	0.0025999296088024	0.00129996480439942	4.06208896827644	32.7997955589651	0.674171036103279	0.0514836071369493	1.55933348897719	0.0041112295410084
PD34201a_t21	PD34201	M	38	control_data	Controls	0	NA	20	PD34201_Transverse	Transverse	Never_Inflamed	17.50192236	0.4286	0.5	1291.88092882127	38.9133875820652	0	0	None	32.152139263901	473.587113025763	3.10312036060739	178.610154809259	587.748297829118	9.7219274771567	0.00110904944982337	6.79570050379622	0	0	0.0249536126210401	0.0288352856954219	0.107577796632924	3.60674649966165	31.3657592706197	1.54971078280269	0.0387680148703948	2.34435398004051	0.00804903100508403
PD34201a_t22	PD34201	M	38	control_data	Controls	0	NA	20	PD34201_Transverse	Transverse	Never_Inflamed	17.27870418	0.4444	0.5	1286.36377642447	42.9302171811254	0	0	None	26.2497361448981	482.037544581118	7.69302115312144	178.583193790515	568.04455482478	6.08482470911166	0.00577795129584402	17.624677436088	0	0.00128398917685502	0.00320997294213399	0.0333837185982055	0.00256797835370648	4.7025109238431	29.4756127406849	0.846623966320452	0.0394950159872856	7.86174774564614	0.00422678651815778
PD34201a_t23	PD34201	M	38	control_data	Controls	0	NA	20	PD34201_Transverse	Transverse	Never_Inflamed	17.62903449	0.4348	0.46865	1172.47126403099	31.7441829546577	0	1	None	40.3926448820078	389.37988829029	7.50379415837167	144.186567123996	483.062866044833	72.7335396810373	0.0201854927897855	35.1566169905244	0.00325572464351609	0.000651144928703218	0.00455801450092252	0.0208366377184888	0.00586030435832896	3.78025790010156	23.3601965818107	0.321992370263132	0.000586615972449023	4.27998764332813	0.00116184152399001
PD34201a_t28	PD34201	M	38	control_data	Controls	0	NA	20	PD34201_Transverse	Transverse	Never_Inflamed	18.64955528	0.4375	0.5294	1360.86911447367	40.643495312153	0	0	None	41.3202354887045	507.094081479521	6.43237992932015	187.771514701132	601.379599306367	4.46040944003953	0.0052168531462442	12.3815488359694	0	0	0.00391263985968493	0.0189110926551379	0.00130421328655927	4.46590267964921	29.6081170375804	1.43701766403671	0.0261345208972856	5.10202406386636	0.00429934996999992
PD34201a_t3	PD34201	M	38	control_data	Controls	0	NA	20	PD34201_Transverse	Transverse	Never_Inflamed	16.29307909	0.4667	0.5	1190.38656174151	35.8083707827292	0	1	None	40.2102945117357	425.740525729807	16.3992837585335	157.861637298499	521.305671937647	20.2065345330061	0.0921270571413615	8.42161467998781	0.000667587370593026	0.000667587370593026	0.105478804553158	0.0420580043471475	0	3.72564239202779	29.8993006587803	0.923571529642214	0.043060986255	1.21416965564164	0.00262556065307162
PD34201a_t30	PD34201	M	38	control_data	Controls	0	NA	20	PD34201_Transverse	Transverse	Never_Inflamed	18.207039	0.4286	0.4702	1224.42114210032	32.6738494659178	0	0	None	41.6368492399151	430.797023789781	11.0823487583179	159.556388254952	544.196335028485	5.34028588202933	0.00684847149305767	31.7890827882099	0.000760941277007987	0.000760941277007987	0.00152188255400887	0.00837035404706654	0.00456564766203371	3.58295768874176	26.5789159091032	1.21298082290152	0.0178299896555369	1.27577317412089	0.00539188147709346
PD34201a_t31	PD34201	M	38	control_data	Controls	0	NA	20	PD34201_Transverse	Transverse	Never_Inflamed	16.67347229	0.4444	0.52075	1283.01399713892	37.5507996990846	0	0	None	385.028819919789	305.76110037988	14.9575437526171	113.220063556102	380.334114686657	4.63495853751562	0.018288188673921	79.0364307558082	0	0.00365763773476147	0.00731527546957977	0.00658374792260474	0.00512069282871153	3.34485404527983	30.2672683060429	2.70121425183025	0.0855985956428573	1.14751980296135	0.00434469824285721
PD34201a_t32	PD34201	M	38	control_data	Controls	0	NA	20	PD34201_Transverse	Transverse	Never_Inflamed	14.03665676	0.4286	0.46185	1295.85267661992	33.8044812830659	0	0	None	384.460735473242	355.385658907949	5.0527360188255	131.648752932282	409.798140928654	1.80180958807568	0.014268227374032	7.61967929983314	0.000891764210848578	0.00445882105435658	0.0517223242308091	0.00847176000331729	0.005350585265262	3.43959425483412	27.0579526022686	2.24586106050454	0.0662672042400001	0.990262660827058	0.00454349732571435
PD34201a_t34	PD34201	M	38	control_data	Controls	0	NA	20	PD34201_Transverse	Transverse	Never_Inflamed	18.65512647	0.4286	0.44095	1515.84085305876	34.661486892228	0	0	None	30.2181375213892	543.507657833939	4.32310761708368	201.143502456056	622.128342863607	98.6795629841079	0.00310066890233784	15.7451966860685	0.00775167225584283	0.0271308528954499	0.0248053512186992	0.0193791806396071	0.0131778428349349	4.07889851360058	28.5080974156608	0.930172794286205	0.000437430627991064	1.13921480912585	0.00466592669857135
PD34201a_t35	PD34201	M	38	control_data	Controls	0	NA	20	PD34201_Transverse	Transverse	Never_Inflamed	17.28494853	0.4545	0.5	1486.76880758832	34.7538282034211	0	0	None	31.323810247587	567.687272401018	15.406215429489	210.53791782344	651.821770310926	2.67125518116368	0.0221180331146407	7.29040532412812	0.00301609542472292	0	0.000502682570786561	0.00452414313708616	0	3.77994476577581	28.5684069499722	0.629729545803239	0.0548736894860473	1.71854804743071	0.00232520053195229
PD34201a_t39	PD34201	M	38	control_data	Controls	0	NA	20	PD34201_Transverse	Transverse	Never_Inflamed	20.72138799	0.4167	0.48	1481.84931650202	39.4975148639525	0	0	None	7.53283428068445	527.659391899029	7.72797060818292	197.57201708839	720.71071151632	5.8769148088994	0.0374707651676829	14.5821229726555	0.00824356833689066	0.00224824591006101	0.110913464896341	0.0284777815274389	0	4.40239878512684	27.764668226531	1.55003151936316	0.00289454998947369	5.77100904151316	0.00651273747631587
PD34201a_t41	PD34201	M	38	control_data	Controls	0	NA	20	PD34201_Transverse	Transverse	Never_Inflamed	17.88082687	0.4167	0.4545	1603.37791696827	48.23364769754	0	0	None	28.3412829524964	614.792824125646	4.0859479494406	227.884826424368	714.785367643149	5.21524420955271	0.0169112584708984	8.2047789014635	0	0	0.0150322297519097	0.0300644595038158	0.00563708615696612	4.34734620481505	41.1587851515989	0.58807424380981	0.0139395630999049	2.12097212982257	0.00453040285380935
PD34201a_t42	PD34201	M	38	control_data	Controls	0	NA	20	PD34201_Transverse	Transverse	Never_Inflamed	17.07716492	0.44	0.4762	1541.91455297235	37.9494999977173	0	0	None	26.5270385907535	572.48918677996	10.7975498081677	211.815242700735	681.708504620204	20.0454647623407	0.0142223927711669	18.4839660501962	0.000431034482758719	0.00449101995696921	0.000857091520945374	0.0260940056654455	0.00150364324508345	3.48844378571429	30.2716805535714	0.633716375	0.00217676785714286	3.55098989285714	0.002492625
PD34201a_t44	PD34201	M	38	control_data	Controls	0	NA	20	PD34201_Transverse	Transverse	Never_Inflamed	18.29714493	0.4444	0.4762	1363.4387620243	38.6653103104917	0	0	None	26.1728416637293	496.642529307611	10.913217472999	184.578665025588	603.574722264045	26.1227501472641	0.00138021582831982	15.4078125180274	0.00106726308657557	0	0.017393689544388	0.002975948898019	0.00340698338077772	3.52105815393656	33.0396439262672	0.357113662308108	0.00158427239980695	1.74169294374085	0.00421735134745174
PD34201a_t45	PD34201	M	38	control_data	Controls	0	NA	20	PD34201_Transverse	Transverse	Never_Inflamed	18.06931996	0.4167	0.5	1302.4470764482	29.6886045848767	0	1	None	40.6170029772113	464.201002617949	12.0372781628323	173.636278974719	586.680495398057	14.031986154071	0.0253470781826195	11.1394495817766	0.00347864624308869	0	0.00351533817183025	0.0712419217865943	0	3.47060877735529	19.8960497384924	2.47508949856757	0.000733203414285732	3.84188213585771	0.00424122931271431
PD34201a_t46	PD34201	M	38	control_data	Controls	0	NA	20	PD34201_Transverse	Transverse	Never_Inflamed	18.6001303	0.4348	0.44765	1278.32973969476	43.750982200372	0	1	None	41.7681914656905	435.68190167187	6.6539221666179	161.309869836754	545.974644711496	5.9015672834182	0.0258474895132608	80.9389966891397	0.0280165813350735	0.009336822004542	0.0222177595109727	0.0152273736504824	0	4.5195286313632	33.549148077172	4.15779491788824	0.0146285576051282	1.50646802749361	0.0034139914778426
PD34201a_t8	PD34201	M	38	control_data	Controls	0	NA	20	PD34201_Transverse	Transverse	Never_Inflamed	16.28097445	0.4643	0.5	1291.37521794058	27.6088595517298	0	0	None	32.1549233053058	484.749219373334	20.1109612236694	179.446096614861	551.936938562218	2.60331436204959	0.0130100667768573	20.3288798421819	0	0.00130100667768573	0.0117090600991716	0.0188645968264467	0	3.09110715632201	22.827712830676	0.53751948067646	0.054164312785919	1.09544189963186	0.00291386890773282
PD34202a_s12	PD34202	M	13	control_data	Controls	0	NA	0	PD34202_Left	Left	Never_Inflamed	17.66605179	0.36	0.3905	662.44179087791	20.1476078658619	0	0	None	3.91891048286308	233.873741417244	54.9267732184521	94.8383717174694	273.692822826029	0.174386334645656	0.344553645066014	0.516830467599021	0.0203919504222743	0.0710202411258516	0.0133602433801108	0.0161729261969761	0.0344553645066012	0.127398577881143	11.2166407516771	8.61929516940601	0.109023642647143	0.0607140163202857	0.0145357050682857
PD34202a_s15	PD34202	M	13	control_data	Controls	0	NA	0	PD34202_Left	Left	Never_Inflamed	19.4654148	0.3182	0.3462	542.015429006857	27.2277542305672	0	0	None	37.0946785820479	170.055351979098	37.8881480611053	81.7697039873363	213.409074827433	0.20117907696585	0.96253782513832	0.493119978884678	0.0144525198969703	0.0751531034642525	0.0063591087546655	0.0219678302433977	0.0237021326310369	0.246659071510194	20.5257413269713	5.48745434993889	0.876536865059083	0.072844885665832	0.0185177308546975
PD34202a_s27	PD34202	M	13	control_data	Controls	0	NA	0	PD34202_Left	Left	Never_Inflamed	12.1098411	0.3717	0.39445	380.559050564484	10.6751204100621	0	0	None	16.7333855930136	131.918723411433	25.8716391809592	50.117757848034	154.811094989756	0.270135224942933	0.45263843051087	0.257942943986414	0.00685815803804246	0.00762017559782535	0.0194314477744548	0.0476260974864147	0.0441970184673899	0.122432573645536	7.50430540956929	2.36914658611357	0.638313004195713	0.0337502504891071	0.00717258598678572
PD34202a_s41	PD34202	M	13	control_data	Controls	0	NA	0	PD34202_Left	Left	Never_Inflamed	12.93376916	0.41045	0.4074	459.461868244887	18.1999630543609	0	0	None	19.2801411847072	146.657501543358	56.3370461002019	63.2520407839774	171.333378067621	0.576734342597277	0.56489837661114	1.25246040071498	0.0129119628939698	0.152791560911965	0.0107599690783076	0.0290519165114311	0.00215199381566222	0.158608192275143	11.3585022979436	6.25112539543257	0.370909442616286	0.049975912272	0.0108418134604286
PD34202a_s43	PD34202	M	13	control_data	Controls	0	NA	0	PD34202_Left	Left	Never_Inflamed	16.09192037	0.3158	0.4	644.408061516644	18.0039333009274	0	0	None	41.502948210011	211.370377745824	34.0976639811949	93.1892854940736	261.25773981197	0.226932534892562	1.74927162313016	0.612507721492427	0.143934061482781	0.165996946819561	0.0178604309869144	0.016809817399448	0.0567331337231423	0.167033808386857	11.5433982093624	5.34642906051021	0.86319840227019	0.0752819187206667	0.00859190174969841
PD34202a_s9	PD34202	M	13	control_data	Controls	0	NA	0	PD34202_Left	Left	Never_Inflamed	15.98532248	0.4	0.44465	669.86356361713	23.3666337331934	0	0	None	4.18616378969543	251.119521837599	20.0835312359588	96.2392283298638	295.15435457797	0.299337949360245	1.8369310184343	0.656312398286748	0.0306774917046213	0.0697215720559581	0.137583902190423	0.00836658864671502	0.0418329432335747	0.189076672322357	17.1746443177579	4.70437946512264	1.16916125058579	0.120041822705786	0.00933020450550001
PD36719a_lo005	OO13	M	60	control_data	Controls	0	NA	NA	OO13_Left	Left	Never_Inflamed	14.09618462	0.4286	0.47495	2156.66195332178	98.8196574753588	0	0	None	14.7719726567128	499.888297715312	814.010618921262	188.022507915256	592.256680118832	0.483122807059496	46.3231474934358	0.593741270468982	0.031319685423167	0.015326654568784	0.233898076245358	0.0166594071399828	0.0146602782831851	0.217617260973312	25.0194049518277	67.3085400794863	3.37509425412409	2.89500207829292	0.00399885529577923
PD36719a_lo008	OO13	M	60	control_data	Controls	0	NA	NA	OO13_Left	Left	Never_Inflamed	16.74513336	0.3846	0.4211	2523.20110018536	150.989629852749	0	0	None	56.7464301684317	473.41358444114	970.071821950622	179.165758153166	741.771786486114	0.484310102958054	97.7544128844427	1.2301608042571	0.0216855269981222	0.0256283500886898	2.4754357636947	0.01051419490818	0.0295711731792574	4.09739658192995	55.2570002553389	73.2135176823564	1.6036580213327	16.8116525593485	0.00640474469343921
PD36719a_lo018	OO13	M	60	control_data	Controls	0	NA	NA	OO13_Right	Right	Never_Inflamed	22.24841753	0.4286	0.4348	3512.90177292036	213.353209750895	0	0	None	59.5363596561077	759.775838249746	501.70930871773	314.535042704823	1112.93154605061	12.907567594208	744.40590556645	5.53227297532293	0.0617548592490387	0.0818051382259988	1.30968422277505	0.0970433502484891	0.0176442454997243	4.42064622985543	103.285341519333	59.319620236657	1.21801496113669	45.0901854493381	0.0194013266798936
PD36719a_lo022	OO13	M	60	control_data	Controls	0	NA	NA	OO13_Right	Right	Never_Inflamed	23.02264921	0.4348	0.4444	3266.66049173378	228.186959660073	1	0	None	50.0244224351688	925.284400589927	361.623116553647	365.144183736933	1122.7845352553	1.64350482948225	432.940113487072	1.69321938838118	0.00818828028923591	0.011697543270337	5.44813077815914	0.0403565242826609	0.0146219290879213	4.72207317738915	77.2957844314503	59.6970091830815	15.3430826889221	71.10724093949	0.0217692026668388
PD36719a_lo034	OO13	M	60	control_data	Controls	0	NA	NA	OO13_Transverse	Transverse	Never_Inflamed	14.44282499	0.4762	0.5455	4488.63952540714	183.641230935614	0	0	None	58.4692523894254	875.025639924108	651.552770670527	338.288408068489	1023.39734700671	1.99540149034467	1538.54929006959	0.997376289645452	0.0253075310970559	0.143409342883309	0.154440830797409	0.019467331613118	0.0214140647744294	2.58752841289625	45.6789004918921	65.492776691622	0.863889603367125	69.0138540988171	0.00428164340564696
PD36719a_lo048	OO13	M	60	control_data	Controls	0	NA	NA	OO13_Transverse	Transverse	Never_Inflamed	20.43502073	0.381	0.4037	4520.04751631948	172.716463061665	1	1	None	37.6977121583411	1103.50900898376	428.591580229015	418.273914654855	1249.58607487431	3.22390511674494	1277.73062792002	0.901952451920717	0.0364102618693209	0.0108592009083956	0.410094528422878	0.056851110638064	0.0185245191966708	1.73414852640468	86.4141365743264	34.4234691166063	4.23661937477635	45.9003305780309	0.00775887185533735
PD36719a_lo049	OO13	M	60	control_data	Controls	0	NA	NA	OO13_Left	Left	Never_Inflamed	14.7593121	0.4	0.4599	3127.87741101069	152.477109771009	0	0	None	19.6136893213953	821.191217291362	380.956799624928	305.1522915159	948.502010379694	3.81621535212143	646.646549182371	0.481141948840793	0.105724612442647	0.013294711744285	1.24970290396279	0.13041479139632	0.0183593638373463	3.56557698321315	58.8002774864819	77.7562218351844	1.73660749591927	10.6111424883161	0.0072834558852608
PD36719a_lo066	OO13	M	60	control_data	Controls	0	NA	NA	OO13_Right	Right	Never_Inflamed	14.13901157	0.4667	0.52785	3249.17294492545	137.002561721865	0	0	chr9q_LOH	74.5607620514646	835.091347486351	607.748466788482	332.121040578515	1023.38743620429	3.95095989284261	361.384625196207	10.6912363309085	0.0436708025420778	0.0299456931717117	0.135379487880442	0.00748642329292792	0.0205876640555509	3.33829539156434	63.5894359149798	37.8910325111181	2.12820751159826	30.0488934094443	0.00669696229512207
PD36719a_lo072	OO13	M	60	control_data	Controls	0	NA	NA	OO13_Right	Right	Never_Inflamed	13.6779327	0.4545	0.5	2913.09426492466	83.4132381848728	0	0	None	52.9004761979408	660.140349505674	1081.00267178324	252.401986758237	776.238033255814	0.389282011190925	89.1319432948138	0.543631088876499	0.0520695683758561	0.00433913069798919	0.18844224745548	0.0892621172157533	0.0117776404659686	3.14184013501877	20.9268661558113	31.085583908633	1.35871433965944	26.8941225626964	0.00611107918099218
PD36813aa	OO94	F	66	control_data	Controls	0	NA	NA	OO94_Transverse	Transverse	Never_Inflamed	13.00507316	0.4762	0.5	2504.84939953073	68.002940411506	0	0	None	50.0811520274254	870.665787539025	76.6700421830668	325.73764990901	1155.05287136276	0.47737514966861	1.92554143031654	22.961488045754	0.0250236973616609	1.19600440723426	0.00769959918820007	0.0141159318450406	0.0346481963469145	0.211987649489457	59.413863735414	5.09817586597831	3.07830563837357	0.105163030918947	0.0954444938256609
PD36813aa11	OO94	F	66	control_data	Controls	0	NA	NA	OO94_Transverse	Transverse	Never_Inflamed	14.7002181	0.4545	0.4762	3256.02426265641	124.408890794744	0	0	None	148.717309714282	1073.24429930609	105.568999315956	430.042770217279	1423.76881074642	2.30661455600342	0.481675392577188	71.3544428739202	0.0156035690553153	0.447076174237139	0.0101762406882528	0.0576653639000853	0.00881940859648012	0.263644938968572	95.7880504547113	10.9318437851825	17.227183715166	0.0984289089030715	0.0997389930686427
PD36813aa12	OO94	F	66	control_data	Controls	0	NA	NA	OO94_Transverse	Transverse	Never_Inflamed	18.55636809	0.3636	0.4211	3333.21408330113	123.569878929674	0	0	None	41.2338810870844	1242.21144912264	77.0280688020826	478.466337849717	1475.54947022367	0.911932810618005	0.414187492974214	16.8109699322299	0.00504228252316352	0.46965260072902	0.063388694576922	0.0208894561673958	0.0288130429895119	0.600119122749458	115.634951720019	4.062723151225	2.76936083240608	0.409287351880111	0.0934367467203422
PD36813aa16	OO94	F	66	control_data	Controls	0	NA	NA	OO94_Transverse	Transverse	Never_Inflamed	17.67310507	0.3548	0.381	3800.77069456558	105.528345661716	0	0	None	15.8822639655544	1333.35895438622	97.1483873191527	509.202580131618	1817.18274023376	0.471191711073269	0.981649398069314	25.3003771529064	0.048864325592783	0.58724448435613	0.0698061794182614	0.0671884476900768	0.469446556587812	0.308862440942801	86.808856379228	9.11717925605886	8.95905493815034	0.194331664428936	0.140060979191053
PD36813aa2	OO94	F	66	control_data	Controls	0	NA	NA	OO94_Transverse	Transverse	Never_Inflamed	15.25559649	0.4118	0.4558	3187.32788045366	101.228919731425	0	0	None	101.744316207076	1076.44869004787	123.254650365253	417.331774835938	1421.42492488608	0.45217137712855	0.553909936982478	43.9114928613961	0.109813048731212	1.99843599713063	0.0137266310914015	0.0177638755300507	0.0662108087938265	0.535119919300121	80.0892083404921	14.2092224529418	6.02726358762676	0.223459178708017	0.14464625693117
PD36813aa7	OO94	F	66	control_data	Controls	0	NA	NA	OO94_Transverse	Transverse	Never_Inflamed	16.52260954	0.3478	0.4	3941.35092278212	74.0887854120624	0	0	None	12.4432444894586	1450.00676809331	167.757479391016	558.035104486671	1728.49397394195	0.965371019625795	0.463378089420384	22.5792454157882	0.224383534291402	0.274478462877388	0.0459203512038222	0.0605313720414014	0.00104364434554149	0.230738832429862	63.0338384064685	6.41946116220949	4.12431221320053	0.131397928894823	0.149036864796796
PD36813ab10	OO99	M	66	control_data	Controls	0	NA	NA	OO99_Transverse	Transverse	Never_Inflamed	18.90484074	0.4074	0.4286	2571.10954448898	100.281421090347	0	0	None	40.0103030289154	931.754462266869	7.08019705918463	470.639692496702	1094.89019990431	1.33198737812308	0.411882889461538	22.4615796075	0.0460750350923078	2.46920301699231	0.0097734922923074	0.00209431977692276	0.00209431977692276	3.14838503449888	89.3010846419614	3.10265606657529	0.857905300991943	3.68306204223612	0.188328004736319
PD36813ab4	OO99	M	66	control_data	Controls	0	NA	NA	OO99_Transverse	Transverse	Never_Inflamed	15.65287869	0.4286	0.3158	2494.08588618613	5.00005901011292	0	0	None	36.9505510843186	883.689828702024	0.979734259687902	450.401244402831	1067.04994667513	3.22364175768276	0.181724903006625	51.0416529202055	0.0316043309576735	0.461554916694368	0.0210695539717811	0.0158021654788385	0.037530143012237	0.146430319276524	4.59891280135324	0.0347145695397618	0.0102858547864762	0.101429723551905	0.108285742492095
PD36813ab5	OO99	M	66	control_data	Controls	0	NA	NA	OO99_Transverse	Transverse	Never_Inflamed	16.36193186	0.5	0.5185	2437.34818160147	86.5575152350248	0	0	None	34.0786411627533	865.697128097743	0.962605489371789	458.264019696406	1005.04855529111	0.856706986832741	0.882884144763739	55.1766894352887	0.0297467703761356	16.22269869233	0.0791264092005228	0.00713922489027397	0.0422404139341133	1.28488502511892	79.1138826767562	0.968838719888117	3.68605127895894	1.3818817862059	0.121975744071881
PD36813ac15	O251	F	71	control_data	Controls	0	NA	NA	O251_Transverse	Transverse	Never_Inflamed	19.12199213	0.4375	0.4706	3123.3893617191	127.846707708403	0	0	None	58.3954111473498	1152.13255282192	1.56421998213705	537.567873432711	1304.68338279837	2.21618687069179	0.137651358428059	66.2678666992401	0.108244022763884	0.0344128396070147	0.0231504557356317	0.2271247414063	0.0312843996427432	2.46238361369555	113.611897865974	4.35554764984859	4.96061819404224	2.35073986608227	0.105520517357335
PD36813ac18	O251	F	71	control_data	Controls	0	NA	NA	O251_Transverse	Transverse	Never_Inflamed	18.41361491	0.4	0.4167	3291.10105103106	122.169080193821	0	0	None	60.7951706927121	1244.1839272686	1.44137525854019	566.264739541845	1388.55985133322	2.02130358521847	0.337196729319949	27.1884412917347	0.0112607442073482	0.0312798450203999	0.00938395350612353	0.235224434553437	0.0218958915142835	1.62262090651283	112.035905798742	3.23677362780523	3.81118623352254	1.27981643308462	0.182777207332379
PD36813ac2	O251	F	71	control_data	Controls	0	NA	NA	O251_Left	Left	Never_Inflamed	32.65003262	0.4412	0.4516	4918.69421132678	196.14373614101	0	0	None	18.7524141906979	1698.03500636244	128.022102199459	686.955733718821	2116.04939384588	4.36018034468101	0.745349104095882	264.999585076059	0.545022543085128	0.108556851497449	0.0391699979629969	0.0537188543492526	0.0279785699735688	2.75055181809442	159.877381067737	6.16367193033444	14.8600482800843	9.33890090650326	3.15318211024638
PD36813ac4	O251	F	71	control_data	Controls	0	NA	NA	O251_Left	Left	Never_Inflamed	29.44006409	0.44	0.4545	4522.93323049823	234.248843488565	0	0	None	12.043394231264	1759.36799048692	12.702416989344	662.313420561119	2041.52558893177	1.055825189174	2.548792715012	29.461045205874	0.0876091046619996	0.0894154779539997	1.683539908144	0.037030652486	0.0171605462739999	1.75095984888442	211.657985462945	5.82047199850254	12.5473001347353	2.34905225561391	0.123073759319069
PD36813ac7	O251	F	71	control_data	Controls	0	NA	NA	O251_Left	Left	Never_Inflamed	32.5280624	0.4062	0.41105	3650.84383701506	196.038101367201	0	0	None	10.8389408114644	1357.36099700006	10.5026211830687	517.363621668933	1623.47445197427	1.75069890529147	0.49054158819123	128.79389512776	0.0377339683224021	0.0188669841612015	0.0463813360629528	0.124993770067958	0.0400923413425529	3.18893910797016	150.307657730984	24.9300692186121	11.0475699546609	3.41420188519914	3.14966351557349
PD36813ad17	O189	F	62	control_data	Controls	0	NA	NA	O189_Transverse	Transverse	Never_Inflamed	23.12948276	0.45	0.44635	3136.98688701433	190.987147231222	0	0	None	7.53594964021543	1212.76795629784	43.8253651984228	457.185509345469	1374.90888480863	0.939339230973406	0.137761210545213	39.5624566693191	0.0205039941276599	0.0704824798138297	0.0134557461462768	0.0134557461462768	0.00576674834840407	0.50111283912333	162.51903516335	15.7564555043511	12.0079391393993	0.190690878086628	0.0119137036897856
PD36813ad2	O189	F	62	control_data	Controls	0	NA	NA	O189_Left	Left	Never_Inflamed	34.54951291	0.3821	0.3878	4254.07138132342	367.338577909749	0	0	None	9.45761503262369	1270.12084861153	672.492692573953	482.311888018669	1499.17124146451	1.18082701056581	0.278019411316837	318.699392897724	0.127677392697135	0.177539569726785	0.0037774376537616	0.0181317007380546	0.031730476291596	2.65910639230844	219.823713350229	135.85444270213	8.65569007662378	0.299267345692124	0.0463580610165992
PD36813ad8	O189	F	62	control_data	Controls	0	NA	NA	O189_Transverse	Transverse	Never_Inflamed	18.34153863	0.4444	0.5	3752.76725663234	162.874685905081	0	0	chr10q_LOH	17.493247339623	1386.42245729295	84.7746482907605	575.186777113787	1571.10050687846	2.33255824323181	0.0594240761853566	115.016278974498	0.0653011826212717	0.124725258806628	0.00522409460970152	0.00522409460970152	0.180884275860921	1.14964915608084	140.555132254083	8.72563769963212	12.2922094342374	0.133312308020615	0.0187450759455772
PD36813ad9	O189	F	62	control_data	Controls	0	NA	NA	O189_Transverse	Transverse	Never_Inflamed	19.32426351	0.4375	0.4706	3703.62526067917	166.041418852064	0	0	None	13.3433907927895	1414.39161842433	28.1230130207855	550.543228184598	1627.30316947657	0.939202510316802	0.739555649013583	67.8255439971579	0.0583685175903095	0.271280951073144	0.0132655721796158	0.0424498309747707	0.0311740946220973	0.76376106084969	143.231865721048	6.69852631029938	14.6847207671702	0.158969557225466	0.503575483407453
PD36813ae	O208	F	68	control_data	Controls	0	NA	NA	O208_Transverse	Transverse	Never_Inflamed	16.51035803	0.375	0.45	3062.874137242	106.705879743874	0	0	None	59.4929064223712	1114.60260109432	105.601992140491	417.637467529146	1303.99276255852	5.98051671050358	25.9640459403683	29.2843557270654	0.0380682158529808	0.217750194679063	0.0388295801700451	0.0106591004388363	0.0121818290729578	2.75685961279679	93.4665591299647	1.06906037044813	0.640446571397698	8.71162355670567	0.0613304796870476
PD36813ae3	O208	F	68	control_data	Controls	0	NA	NA	O208_Transverse	Transverse	Never_Inflamed	16.94404271	0.4	0.4706	2706.49406734625	91.7432170975304	0	0	None	46.5632885271944	943.485010548271	85.4832046222929	355.509317900324	1215.68378368534	27.3348251655569	11.3072370832412	20.2385732797812	0.0184602371053018	0.832078094709431	0.00410227491229165	0.0246136494737357	0.00957197479534244	1.94992311044803	84.7989298022273	2.63114122849456	0.469351469320889	1.84362192548179	0.0502495650274077
PD36813ae7	O208	F	68	control_data	Controls	0	NA	NA	O208_Transverse	Transverse	Never_Inflamed	18.845929	0.375	0.4167	4256.63627688942	133.014813334894	0	0	None	16.9504882845698	1657.47500236253	40.0801956861138	617.326989917682	1852.18842813642	5.08689674699796	43.8806501372257	23.1535746055493	0.153545679100815	0.168661574970843	0.0167070428037156	0.133656342429725	0.0214804836047772	1.6170187902553	115.1802545596	4.90254597591429	2.8593587573326	8.44490821582534	0.0107270010725806
PD36813b4	O251	F	71	control_data	Controls	0	NA	NA	O251_Right	Right	Never_Inflamed	13.37377914	0.4615	0.5455	2605.0334851105	67.8985144155162	0	0	None	32.5986162977601	945.56835569021	1.11315040078855	396.245727122266	1116.34846369219	7.83696739059379	3.70089304807242	100.972372453374	0.0605538018772718	0.363261424315249	0.137192487756352	0.0267520276334041	0.06117906216409	1.01828221092435	51.7344277174428	5.1344610216616	5.20509975728418	1.6447977938691	3.16144591581796
PD36813b5	O251	F	71	control_data	Controls	0	NA	NA	O251_Right	Right	Never_Inflamed	14.54006106	0.4737	0.5	2866.38599990394	75.9372265677666	0	0	None	15.892461360846	1040.65498159593	4.39412883199553	428.666940674445	1164.14730365906	2.12079487924178	0.258534985558149	209.919594367858	0.0127570665666452	0.0515739915543625	0.0383927383261904	0.199829033890804	0.0287067137332446	1.43750060509542	67.5943758807548	1.45065378082167	1.49083759418297	0.815091883264322	3.14876682288082
PD36813b6	O251	F	71	control_data	Controls	0	NA	NA	O251_Right	Right	Never_Inflamed	14.46122753	0.4545	0.5	2958.53344938549	69.5394291069725	0	0	None	42.6417093982776	1086.29709190863	3.59940098324474	527.83414684501	1239.08979130047	1.33086569873707	0.413824843853424	56.7746431922954	0.0587606273749568	0.0393821226023654	0.0181282786582315	0.416950409139327	0.0187533917154123	0.586646897984524	59.9928794548294	0.905797191362859	7.1896951099942	0.822084243410596	0.0423262124184524
PD36813c	O208	F	68	control_data	Controls	0	NA	NA	O208_Right	Right	Never_Inflamed	14.80888364	0.4444	0.5	2774.45513258731	82.9640889980592	0	0	chr21q_LOH	38.8630935820763	960.359920155477	12.7573998489893	371.985384501927	1099.5200669608	3.36117960242233	259.172680447831	24.8493112744327	0.0899666258471612	3.4055013960382	0.0185225406155922	0.0317529267695846	0.0403526777696825	2.0089020613956	65.2773185697576	1.28716609236548	0.102104589518508	14.2771298497232	0.0114678312395942
PD36813c2	O208	F	68	control_data	Controls	0	NA	NA	O208_Right	Right	Never_Inflamed	16.95981316	0.4545	0.5	2964.12079178034	131.902908263112	0	0	None	53.7112721765169	1074.36523450963	4.46357072751142	411.274457658812	1254.6331818617	31.493007695108	98.6138786967863	35.0032389742769	0.0242763658559326	0.501930267021351	0.0150907139104461	0.0170590678987637	0.00459282597274324	3.32143782591258	110.738884765302	1.51100766585754	1.42237131693675	14.899468624931	0.00973809505993277
PD36813c3	O208	F	68	control_data	Controls	0	NA	NA	O208_Right	Right	Never_Inflamed	13.95377232	0.4545	0.5294	2906.40698586854	87.1744076313759	0	0	None	41.8649853570724	1086.67007719996	32.9274035125308	416.824278964563	1246.79646740939	5.03960823977752	53.3092358461719	22.745768981615	0.0249644000192202	0.186912943733651	0.00192033846301776	0.00384067692603374	0.0115220307781012	1.77803945944635	73.8838289845374	0.343909495183119	0.295137073228905	10.8658977220456	0.00759489855876191
PD36813d3	O189	F	62	control_data	Controls	0	NA	NA	O189_Right	Right	Never_Inflamed	15.39201318	0.4762	0.5517	3413.68878897397	132.500845510932	0	0	None	28.878919423396	1258.94159212147	12.2678384653082	630.322097569429	1419.121090539	1.11605648835507	0.163111122525194	62.6378078020301	0.0357589768612918	0.0953572716301139	0.0119196589537651	0.00376410282750328	0.0934752202163587	0.462891822864727	108.827604216124	3.12387666220412	19.9332850637814	0.139295512136056	0.0138921908898017
PD36813d5	O189	F	62	control_data	Controls	0	NA	NA	O189_Right	Right	Never_Inflamed	15.06992162	0.4706	0.5217	3013.15126132379	99.5608600641775	1	0	None	31.7183687604706	1156.08429091687	11.9812318832537	433.295277978061	1292.51265709052	0.450647826585943	0.0881294640064034	86.3093718135919	0.627531786258373	0.0325016463002328	0.00750037991543806	0.0100005065539186	0.033751709619473	0.418480539138222	85.7941142302683	1.88141824561574	11.4068999165716	0.0479090213911746	0.0120381150150476
PD36813e	O187	F	60	control_data	Controls	0	NA	NA	O187_Right	Right	Never_Inflamed	15.53654253	0.4737	0.5	3382.12750960033	110.472609471064	0	0	None	7.81904674853854	1207.57017218477	3.27889088088904	825.828236003036	1333.86395608449	0.690676933833569	0.342352831756122	0.644233720223243	0.0112790661625078	0.0192407599242781	1.99042344044256	0.0471066880904738	0.0218946578448682	0.581043436504808	87.9809628485419	3.43208655090865	16.985011962535	1.41884464124313	0.0746600602664835
PD36813e5	O187	F	60	control_data	Controls	0	NA	NA	O187_Right	Right	Never_Inflamed	14.85800525	0.4375	0.5217	4080.67151967414	91.2458165061947	0	0	None	52.7787662729315	1381.44161895407	1.92945638791216	1110.64382431756	1530.44509588576	0.244208714569019	0.398482208475222	1.27708013341192	0.0103771408457121	0.0470430385005471	1.34349383482446	0.020754281691417	0.0913188394422377	0.932333371856936	67.883304671878	1.95169080870621	20.2539074699564	0.200554664840824	0.024025518761597
PD36813e6	O187	F	60	control_data	Controls	0	NA	NA	O187_Right	Right	Never_Inflamed	15.7556165	0.4706	0.5143	3918.00545331779	119.66727013034	0	0	None	51.6986213494034	1327.38606021007	3.87962792635217	1061.04261449097	1464.22950523575	0.356732152517083	0.134603395838234	9.01511216658418	0.0112722055628041	0.0696224461232262	0.155158594217468	0.0106091346473463	0.0159137019710229	1.36563567045454	107.762571464041	1.57455166512871	8.17181166081019	0.774683782178845	0.0180158833868197
PD36813g2	O162	M	72	control_data	Controls	0	NA	NA	O162_Right	Right	Never_Inflamed	16.28870043	0.4	0.4444	3318.63243574747	115.013636054889	1	0	None	155.972479008304	1137.19017965126	42.9441269605711	468.874311228001	1475.97775694207	1.83672474000392	0.656713288562756	29.9089510642175	0.0738316714952205	0.393121268399991	2.07505855676042	2.66571192872219	0.0634693316362434	2.18513838513228	104.375346247143	5.99070229811769	1.48758262540999	0.946999847150447	0.0278666510467623
PD36813g4	O162	M	72	control_data	Controls	0	NA	NA	O162_Right	Right	Never_Inflamed	18.61615466	0.4286	0.47495	3903.52537317408	152.782571927971	0	0	None	181.880525661074	1114.97047600364	66.5471631962836	472.584133187188	1967.22787658384	12.5598312163457	2.93012241671656	18.0016674427827	0.0340785290766092	0.922013536683803	4.68390449641832	61.1444541698976	0.0391272000509204	1.65501123983781	140.61121526838	5.81524803755986	3.85407944066781	0.812756301795235	0.0342616657594423
PD36813h	O132	F	67	control_data	Controls	0	NA	NA	O132_Right	Right	Never_Inflamed	14.9646638	0.4737	0.5333	2863.26481524458	93.5907437962236	0	0	None	41.0208999915822	1091.45695146117	29.2165943911109	398.91029849745	1261.5987664074	0.29379217393998	0.343315228317106	40.0614740692373	0.00936922650378236	0.129161479659263	0.0682615073846868	0.0227538357948944	0.133176862446597	3.39031971463303	80.512873879195	3.14152255963106	6.00115192882275	0.534676375809588	0.010199333908588
PD36813h3	O132	F	67	control_data	Controls	0	NA	NA	O132_Right	Right	Never_Inflamed	15.87079868	0.4583	0.5	2608.57401268348	82.1152026805443	0	0	None	14.3891945812581	918.079398449814	4.95603581250534	355.917952566429	1293.26360988385	0.406302955988822	0.443029037515497	20.3803283225109	0.112163438176067	0.546259104509401	0.0337482911326221	0.012572892774898	0.0334174255332824	0.905511192801035	74.1223070463257	0.927696720778852	5.99065794546401	0.163775656842897	0.0052541227875
PD36813h5	O132	F	67	control_data	Controls	0	NA	NA	O132_Right	Right	Never_Inflamed	16.43596215	0.4706	0.52	2565.44592783069	99.1064809799829	0	0	None	40.4550492147524	955.222214630581	11.0767127041453	356.237098786299	1116.39031423691	0.864999851157243	0.144712314235996	84.8695160548753	0.0419076385117805	0.0478009001774993	0.0366691836978106	0.0248826603663694	0.0340499562908221	4.07525370264907	89.5690305294482	1.94093736550216	2.76980250774528	0.744342672386154	0.00711420426914122
PD36813i	OO99	M	66	control_data	Controls	0	NA	NA	OO99_Right	Right	Never_Inflamed	17.82487869	0.4615	0.4545	3004.78508260022	9.11950999971394	0	0	None	21.4358794212868	1066.26859147682	1.11736043613971	614.380791379993	1234.1886149722	5.0214822995956	2.06904547088235	58.6573126297425	0.163778354816177	1.43859365716912	0.017705768088236	0.00505879088235339	0.0208675123897066	0.180238566409061	7.76806121571491	0.0299820473717857	1.01812651444393	0.113537371479316	0.00956428458099998
PD36813i4	OO99	M	66	control_data	Controls	0	NA	NA	OO99_Right	Right	Never_Inflamed	13.44054575	0.4545	0.4828	2569.59836100483	59.5351273403797	0	0	None	16.1610026315879	972.415884306158	0.912504508102039	425.628323897317	1113.40180957278	7.72208553320296	0.291691681514937	32.3842300039438	0.029040101035779	0.511751113808288	0.0148427183071753	0.011616040414312	0.113579061828824	0.999583610568019	47.801047088827	1.22553163785754	7.02271252121508	2.46001321562	0.026239266912328
PD36813i6	OO99	M	66	control_data	Controls	0	NA	NA	OO99_Right	Right	Never_Inflamed	15.19341089	0.5	0.52785	2583.60616211564	63.656382470309	0	0	None	15.183338367894	974.199732859054	2.98776599312933	443.966387504495	1134.1945152013	1.76032049858123	0.264473589225295	10.4401603984282	0.0202937655098623	0.540730655198253	0.0242215910924148	0.00851028876219928	0.0157113023302156	1.1622482812165	59.6939890375135	0.360570225176143	1.5209174722825	0.794184203570144	0.124473252241143
PD36813j	OO94	F	66	control_data	Controls	0	NA	NA	OO94_Right	Right	Never_Inflamed	13.39656973	0.4737	0.50555	3231.91584805522	97.0473893234712	0	0	None	17.317557071565	1220.83973096749	89.6078888980419	454.919150118011	1393.21705822376	1.53018108363302	0.352789770097038	53.8563874083897	0.0178176651564161	0.156082746770206	0.0783977266882321	0.00783977266882374	0.0149668387313895	0.256995956698714	76.8965660618049	14.843442378355	4.83958671229914	0.188458211581571	0.0223399992607142
PD36813j3	OO94	F	66	control_data	Controls	0	NA	NA	OO94_Right	Right	Never_Inflamed	12.52222911	0.4545	0.52275	2999.0162534436	65.4972860780332	0	0	None	17.4690161673049	1099.94689233441	135.80542184759	410.676726634631	1234.78838182818	0.540258451640454	0.235339855828228	97.8809156892535	0.0252393468569405	1.48843932004984	0.00750358960611663	0.0484322601849403	0.103685965466349	0.363648431980437	58.2465931469608	3.33322575377336	3.33392619761696	0.201741704514891	0.0181508451535294
PD36813j6	OO94	F	66	control_data	Controls	0	NA	NA	OO94_Right	Right	Never_Inflamed	11.85534047	0.5	0.55	2802.47601585588	48.2347433125665	0	0	None	13.8371319901574	1033.59296548032	73.6757453262024	387.294564612979	1179.79106434994	1.05593530255248	0.260654299909351	112.132084591174	0.482622681827289	0.185819245434161	0.00570775839217497	0.0304413780916022	0.131278443020038	0.460231685389546	41.2268350037597	4.57241558970237	1.69846560819698	0.267040552210008	0.00975487074142858
PD36813k	OO82	F	64	control_data	Controls	0	NA	NA	OO82_Right	Right	Never_Inflamed	17.16191433	0.4286	0.5172	3638.14021616368	86.2636373205746	0	0	None	28.225391644634	1379.27148035445	4.1575684640993	692.290092713498	1526.2819025211	0.419357050018995	6.71971336588468	0.632702449074767	0.00266681748819764	0.100672360179441	0.00133340874409882	0.0206678355335264	0.0166676093012335	2.8066757612515	80.410061573485	1.44116723647841	1.19081433210814	0.410804278869294	0.00411413780766745
PD36813k3	OO82	F	64	control_data	Controls	0	NA	NA	OO82_Right	Right	Never_Inflamed	18.31935376	0.4138	0.4667	5105.06701962725	148.136760955356	0	0	None	75.4799657294679	1549.91243425507	31.4919405893416	1646.88758708576	1798.29886491201	0.162366863413851	0.605424620259747	2.01939677897713	0.0571899478421258	0.0315530746715211	0.0328677861161637	0.0545605249528336	0.0328677861161637	2.68263418693598	122.618555198429	0.942781828712381	19.8908796742653	1.97534534292417	0.0265647647329113
PD36813k5	OO82	F	64	control_data	Controls	0	NA	NA	OO82_Right	Right	Never_Inflamed	17.01192831	0.45	0.5238	3364.76348901629	99.6773836743414	0	0	None	56.9747995985488	1293.21502273366	9.17622764306287	574.274516163688	1429.61621132602	0.11625454819427	0.386201549933503	0.915586667699493	0.0164201339257417	0.00459763749920938	0.0124793017835643	0.0459763749920867	0.00919527499841877	2.98035377531714	92.6972730426983	2.11154987842546	1.35881269140353	0.52326718892964	0.00612709922591304
PD36813l	OO35	M	66	control_data	Controls	0	NA	NA	OO35_Right	Right	Never_Inflamed	18.44027325	0.4118	0.4286	2502.41540769061	73.7498012234881	0	0	None	15.3182701186656	937.14211593785	10.528797051424	363.103051501932	1142.371724185	10.4436447250123	2.02124732692888	21.0915269848014	0.139572986148399	0.144694930594212	0.0236889930618842	0.0589023611268473	0.0281706944519708	1.98812844415605	63.2427545902524	7.71835444800217	0.245585354163179	0.536874810490865	0.0181035729352918
PD36813l7	OO35	M	66	control_data	Controls	0	NA	NA	OO35_Right	Right	Never_Inflamed	14.37100033	0.4706	0.5263	2803.58571617058	80.2768095422557	0	0	None	3.92739194643269	1106.2143991398	16.8596999883944	425.853111060971	1241.82980741206	0.761758948959651	0.859503895361658	6.2843484206731	0.0175940903523615	0.875143086785979	0.0175940903523615	0.0612534997452586	0.0241104201124954	1.82433576567406	68.1135148283632	9.27921452227964	0.601472486515865	0.356718755173985	0.10155318199327
PD36813l8	OO35	M	66	control_data	Controls	0	NA	NA	OO35_Right	Right	Never_Inflamed	15.63218332	0.5	0.5205	2156.41286483116	71.7970338518216	0	0	None	13.3848103762998	787.233664101809	16.4746948880372	335.135944378403	942.872609473213	1.30745436845093	0.400961226831125	58.4633545617927	0.0186046009249639	1.05148072124194	0.0115476833327364	0.0230953666654727	0.0346430499982091	1.63858414192765	60.9933385502815	7.30791237401784	1.22011000177337	0.499648745772449	0.137440036227143
PD36813m3	OO23	M	66	control_data	Controls	0	NA	NA	OO23_Right	Right	Never_Inflamed	15.11529165	0.4737	0.5185	2578.64827507202	70.0393955327796	0	0	None	32.6730549703111	905.151939503805	3.62867063761322	402.763939701216	1086.00515118084	6.63150838195426	0.451166864356882	141.076655863938	0.0232028673097808	0.108280047445653	0.0431831141598735	0.0631633610099627	0.0283590600452897	2.2930808314725	63.1731312458863	2.83617838297607	0.864443658914143	0.860799712271991	0.0117616974789671
PD36813m5	OO23	M	66	control_data	Controls	0	NA	NA	OO23_Right	Right	Never_Inflamed	16.23923395	0.4545	0.5	2631.67233643893	86.4558286431648	0	0	None	12.4120599166837	1013.52019280008	3.91332111165018	387.532512781596	1178.32207055065	1.55799217419916	0.162170189135971	33.8794118144934	0.0135141824279978	0.0933122120028411	0.00193059748971436	0.205930398902821	0.0579179246914183	2.87833214533442	79.6821320930338	2.23550071197715	0.39846138709932	1.15965496680898	0.101747335746395
PD36813m8	OO23	M	66	control_data	Controls	0	NA	NA	OO23_Right	Right	Never_Inflamed	17.68424224	0.3333	0.39645	2413.9309218044	53.5160760855924	0	0	None	26.1233263087052	841.632825530711	7.15846471587248	397.775074993109	995.658251909057	1.18709291486128	0.179536133524088	143.939145258001	0.0330346485684316	0.0610422853981909	0.00646330080686752	0.157273652967103	0.0193899024206026	1.08895632003351	51.2058898759029	0.298536659400614	0.506507621739698	0.403747709192336	0.0124379027309103
PD36813n	OO23	M	66	control_data	Controls	0	NA	NA	OO23_Left	Left	Never_Inflamed	16.44393639	0.4545	0.48	3148.43378396482	111.923223114993	0	0	None	4.79868987313316	1169.35926498601	73.8158212845528	435.263635840906	1443.1083981387	2.13731797347259	0.243402497579961	18.9295214146948	0.0314689244892298	0.0378911539768277	0.0417444916693865	0.64736073234987	0.0192666884627937	1.6332282647384	98.4639787850362	5.43216356204352	5.59674790846318	0.7192130574827	0.0778915222360419
PD36813o2	OO82	F	64	control_data	Controls	0	NA	NA	OO82_Left	Left	Never_Inflamed	18.01690754	0.3158	0.3901	2399.9659865797	66.8335326827559	0	0	None	3.95144961312681	855.319537985212	262.150998563586	328.133143809964	949.119061101833	0.190911344384058	0.636180617663043	0.380679507065217	0.00514431766304346	0.0097170444746375	0.00571590851449288	0.0497284040760868	0.0137181804347826	2.39586188736889	47.4449390910289	15.3233539937333	1.37213825777778	0.290550276084444	0.00668917400666658
PD36813o9	OO82	F	64	control_data	Controls	0	NA	NA	OO82_Left	Left	Never_Inflamed	17.45497069	0.4	0.4211	2827.63851797328	130.580706591368	0	0	None	5.49117301486607	1044.93742610732	11.1696160453964	563.652821515673	1198.27239612069	0.18172127445938	2.47890013327414	1.36082878049352	0.034679632530416	0.0208077795182496	0.0138718530121664	0.0221949648194663	0.00208077795182496	0.557627409412279	78.9445934906047	46.1916530697507	4.59530002553271	0.286753381671783	0.00477922302786304
PD36813p	OO94	F	66	control_data	Controls	0	NA	NA	OO94_Left	Left	Never_Inflamed	17.52734459	0.4375	0.5	2648.20178024557	186.713868721954	0	1	None	7.55453794235189	764.496191294599	540.029636764848	284.84300741161	920.679016028797	1.16001349957455	0.662114160572564	128.425843357485	0.11692095295825	0.11692095295825	0.0334998236003976	0.0788231143538765	0.00525487429025873	0.261881644867166	98.100022884765	83.5109435554874	4.55189575521061	0.165284642464963	0.123840209204897
PD36813q11	OO99	M	66	control_data	Controls	0	NA	NA	OO99_Left	Left	Never_Inflamed	18.23604536	0.3636	0.3871	2293.91482593612	89.053730779329	0	1	None	23.0697462068802	853.013791792101	0.781357252423962	378.953345867225	1000.62158941835	23.9493863880554	0.237946881400923	11.9969802297512	0.00917701470967813	1.24676299841475	0.0183540294193563	0.0117990189124413	0.00458850735483907	1.61015448945923	79.5165081893298	0.888275838933435	3.11475185388999	3.79096226417659	0.133078146210988
PD36813q14	OO99	M	66	control_data	Controls	0	NA	NA	OO99_Left	Left	Never_Inflamed	17.92109181	0.4	0.43875	2547.39420066284	83.6696895317432	0	1	None	21.3048174663394	945.387336390856	0.558179269480998	402.220483773833	1134.88543628055	2.57964099888613	1.05692278341541	35.8042283494286	0.102074449743053	3.34132312703209	0.0697724086851252	0.0264876736674999	0.0574976330831127	2.91246612719036	76.7614074122414	1.74480102107238	0.236927881605295	1.89364294613682	0.120444143753801
PD36813r12	O132	F	67	control_data	Controls	0	NA	NA	O132_Left	Left	Never_Inflamed	13.59260677	0.4706	0.48915	3125.3670145372	131.126714470191	0	1	None	82.4468539932377	681.334079116673	679.796966546634	260.185901628554	1195.80588220743	0.320523566879309	0.909895877219476	224.100441305754	0.0181560190389121	0.297479388868375	0.0551663655413179	0.0719257677310878	0.023742486435502	1.01944595231379	53.9959658132129	73.4196903056306	2.39342452987616	0.291928850428724	0.00625902153798684
PD36813r14	O132	F	67	control_data	Controls	0	NA	NA	O132_Left	Left	Never_Inflamed	17.59685899	0.4444	0.4737	2877.21526553588	240.213097935181	0	0	None	59.7581838220766	529.60505286751	993.136885306908	198.247879664198	888.561844169283	3.48776484259661	0.492044508757672	203.703870550307	0.0619848277266186	0.044092300135425	0.0613458088840702	0.0370630928674629	0.0172535087486452	0.800348743066453	61.3638567201473	175.055763524732	2.58957896822583	0.399772304813152	0.0037777120147095
PD36813s12	O162	M	72	control_data	Controls	0	NA	NA	O162_Left	Left	Never_Inflamed	19.65862288	0.3333	0.375	3431.5745159421	119.29810010951	0	0	None	97.4409809699265	1084.84339555523	92.764375153797	409.409665248971	1615.42837954141	3.02381988004354	4.56511614560844	95.4111255532761	0.142639243085696	0.451030569571901	0.596971646988288	27.4785256668469	0.0184902722518494	1.98903880760689	97.8634471421224	4.02354342329012	11.7185186500512	3.53737035004468	0.166181766884675
PD36813t20	O187	F	60	control_data	Controls	0	NA	NA	O187_Left	Left	Never_Inflamed	15.52355671	0.4	0.4444	3551.0816222479	122.193761857951	0	0	None	36.0757493198486	1260.70323853344	20.1677698403754	828.492641437264	1401.01426540011	0.344839357397571	2.10814163852329	1.71353165222298	0.00711008984324923	0.108784374601708	0.215435722250441	0.0895871320249357	0.0405275121065189	1.62799008338451	100.533924439448	7.541855308271	12.0220357634182	0.372695805734671	0.0952604787438613
PD36813u2	O132	F	67	control_data	Controls	0	NA	NA	O132_Transverse	Transverse	Never_Inflamed	20.89650289	0.4375	0.4667	5016.26180064676	292.18132287165	0	1	None	9.53984235815745	1927.79679823296	12.7149287953676	714.093982475247	2261.56152342058	0.829878802494859	0.596636468253293	88.1488501314608	0.0347930553841014	0.286076233158165	0.529627620846872	0.030927160341423	0.0979360077478404	2.73871983666844	240.43866984971	4.54448184819514	44.2085392247449	0.224172448113721	0.0267396805679123
PD36813v4	O162	M	72	control_data	Controls	0	NA	NA	O162_Transverse	Transverse	Never_Inflamed	22.09843253	0.3333	0.3524	3531.70609432118	143.221552648674	0	0	None	78.1375110663777	1251.52761116725	70.1023372837674	485.115357782774	1629.11712629718	0.690050855499523	1.92969403568728	5.66473120593073	0.124995206318308	0.53219608463362	0.789918159516731	7.77611930441063	0.198445997659994	1.29093730574572	133.803545181634	2.10099845801132	5.25794804022171	0.531801833893993	0.236321820493285
PD36813x15	O187	F	60	control_data	Controls	0	NA	NA	O187_Transverse	Transverse	Never_Inflamed	19.56077403	0.4545	0.47215	3430.17704984623	163.636531141318	0	1	None	60.897651007652	1169.03257932336	3.64688434489662	866.078747031174	1324.58970431328	0.371918646017651	0.270350698092312	4.48874554824759	0.0503035428581438	0.0742807693278662	0.533974508520518	0.0238063938962512	0.118104182683586	2.39833413872418	138.623919786738	6.52206004483244	15.3281172633091	0.513945472913809	0.250154442482525
PD36813x16	O187	F	60	control_data	Controls	0	NA	NA	O187_Transverse	Transverse	Never_Inflamed	18.82903329	0.4615	0.4848	3246.06329866414	153.305874866096	0	1	None	32.7916039964615	1096.39760992437	2.76769143578859	834.736013447183	1268.94186898897	1.52090321916282	0.69995168686253	4.29265556294746	0.124809046747739	0.0867731995095768	3.56048192464108	0.0379326040524397	0.105003273305448	2.20184732428999	132.97468075781	4.8874422835049	12.5592239293804	0.657500436277061	0.0251801377381953
PD36813y13	OO39	M	68	control_data	Controls	0	NA	NA	OO39_Transverse	Transverse	Never_Inflamed	17.04819202	0.4286	0.4599	3186.81451971222	147.21352972411	0	0	None	1.75179585310885	1199.84978983676	159.940955721245	445.503321544375	1346.26258593852	0.513379761579457	0.100359953391473	32.3821682946139	0.0527533088339792	0.194929909471899	0.118373278359173	0.0192999910368217	0.12480660870478	0.621667671519352	120.230348688828	5.76847341554965	20.2748976152379	0.278318588065045	0.039823720800304
PD36813y15	OO39	M	68	control_data	Controls	0	NA	NA	OO39_Transverse	Transverse	Never_Inflamed	16.94785375	0.5	0.2273	3211.61546617062	1.00002612067355	0	0	None	19.5052566169185	1208.64983849345	157.979522715974	444.074361698099	1369.5135114055	0.800280924864753	0.048944901679576	9.45780768948581	1.43974288706804	0.0508518459008585	0.0273328671717117	0.0438597170894894	0.0241546268029076	0.0181433310524285	0.953024893313	0.0115717308287143	0.009000235089	0.008000208968	0.000285721748857143
PD36813y6	OO39	M	68	control_data	Controls	0	NA	NA	OO39_Transverse	Transverse	Never_Inflamed	14.50335778	0.48	0.5	2925.6463011245	94.9452463352704	0	0	None	13.0257891010859	1113.83461302165	47.4013287338048	416.615591558096	1281.39092161854	0.844104096394616	0.252254724038803	51.41925905331	0.0339958741850808	0.150437797689499	0.229241785921257	0.137975286031695	0.310788639258835	1.13518313642652	80.6562199421685	9.13473296285686	3.39396905255349	0.608347277589492	0.0167939694051025
PD36813y7	OO39	M	68	control_data	Controls	0	NA	NA	OO39_Transverse	Transverse	Never_Inflamed	13.36438898	0.5	0.54695	2944.74164059157	114.285195682313	0	2	None	14.0152075935964	1090.09896686633	153.253695934556	407.16880756871	1214.24204363592	0.667223391203771	0.175982639485815	64.8796540062133	0.0289150866122583	0.0573513536944148	0.0295410560895526	0.0317388760074326	0.0925122815849289	1.04180923025475	84.4781546891449	20.3783293875851	7.96587998130102	0.405514872093476	0.0155075306207619
PD36813z15	OO82	F	64	control_data	Controls	0	NA	NA	OO82_Transverse	Transverse	Never_Inflamed	17.50149221	0.4211	0.4564	3470.8884486921	125.451032537319	0	0	None	17.7467997641849	1334.84737723017	7.382727930539	638.939598064405	1471.09482269931	0.225431883305056	0.254691478778279	0.299910853600531	0.0246046598297553	0.00797988967451602	0.0132998161241922	0.0319195586980605	0.0192847333800792	2.80698312038889	118.524523347666	1.94851456061648	1.59994948093084	0.566554164310727	0.00450787908741646
PD36813z4	OO82	F	64	control_data	Controls	0	NA	NA	OO82_Transverse	Transverse	Never_Inflamed	16.32803131	0.4118	0.4667	3693.28208047343	111.762851690444	0	0	chr10q_LOH	30.8667224223835	1393.12558933448	21.108207674588	709.212158485411	1538.03616580193	0.173305585442812	0.118287939270488	0.561179990957672	0.00962808808015581	0.00618948519438689	0.00687720577154138	0.0309474259719309	0.0268211025090075	3.11747427922862	102.260058753508	3.2983722248968	2.64047783520359	0.436657370018207	0.00981118314528295
PD36813z5	OO82	F	64	control_data	Controls	0	NA	NA	OO82_Transverse	Transverse	Never_Inflamed	16.03509284	0.4375	0.47495	3837.26595608903	137.694013058595	0	0	None	31.5424766394445	1465.46361440996	15.6337310703502	699.976166683426	1622.90577496475	0.219624076916926	0.398152851097862	0.840769472369093	0.00673693487475191	0.178528774180936	0.0121264827745549	0.00741062836222639	0.0808432184970265	2.4682892976582	121.078695253206	1.50937880578696	12.140222676991	0.49117897774576	0.00624803461190337
PD36813z6	OO82	F	64	control_data	Controls	0	NA	NA	OO82_Transverse	Transverse	Never_Inflamed	15.63429912	0.4583	0.5	3797.13151198834	115.490937097984	0	0	None	32.8339658612848	1457.83952587031	26.0854898393328	672.241904855539	1607.18001478128	0.193071909581555	0.227932115478225	0.441115682307856	0.01005582862404	0.0261451544225011	0.00737427432429527	0.0294970972971811	0.0154189372235258	2.70519600161145	97.4619431712753	2.17451421500808	12.5509073396624	0.567655734140275	0.0307206843025716
PD36813z7	OO82	F	64	control_data	Controls	0	NA	NA	OO82_Transverse	Transverse	Never_Inflamed	16.15990747	0.3636	0.3889	3252.92280110873	69.9846363170506	0	0	None	17.52658880215	1220.08960394774	14.8937466575704	637.364342843837	1361.02421104933	0.155997641525496	0.590300934598826	1.16815135320735	0.0263657985676895	0.0556611303095664	0.00585906634837574	0.00732383293546945	0.0146476658709389	2.56858328671639	65.0434062644716	0.991655597449622	0.950592195562107	0.422901923173534	0.00749705262676681
PD36813z8	OO82	F	64	control_data	Controls	0	NA	NA	OO82_Transverse	Transverse	Never_Inflamed	16.58375369	0.3462	0.39445	3046.83124734549	79.7047891131901	0	0	None	8.65663023192464	1049.85322327826	317.547854619065	418.553235826285	1248.59249742525	0.829049444438534	1.26072691378411	1.4084311251496	0.0181056775222208	0.0781402924643215	0.0133410255426889	0.0142939559385953	0.00571758237543829	2.81615645528943	72.0697402715966	1.64238891619971	2.53642094035543	0.603877218226286	0.0362053083325713
PD36814b2	OOO7	M	64	control_data	Controls	0	NA	NA	OOO7_Right	Right	Never_Inflamed	12.35406973	0.4167	0.5	3488.48208432331	28.2602265561759	0	0	None	123.635145150487	1142.28851944688	136.326422495331	430.467556443833	1618.84057091623	0.953140628454172	31.1602050862894	4.52199047606803	0.036416835179736	0.0483223389884913	0.0854394979216835	0.0455210439746665	0.072833670359465	1.25544215343488	18.8969131077797	4.20367667583684	0.702813157909568	3.18372069988404	0.0176607621549799
PD36814b7	OOO7	M	64	control_data	Controls	0	NA	NA	OOO7_Right	Right	Never_Inflamed	15.92014782	0.4737	0.51785	3573.28085328879	133.440203388707	1	0	chr18q_LOH	12.5152133353852	1271.27451669984	286.72009672872	490.287035869858	1445.12805712714	2.46183028011911	19.3743154326662	44.5844846010722	0.0950067487503593	0.340868808016492	0.0449356244089538	0.427530369376619	0.0269613746453722	1.56572864510952	97.7746023690333	27.3904929071952	3.03236054052858	3.63163111384762	0.0453878242857143
PD36814c2	OOO8	F	64	control_data	Controls	0	NA	NA	OOO8_Right	Right	Never_Inflamed	14.7324343	0.4615	0.49075	2320.41127901504	83.6961350813037	0	0	None	13.6273463860066	826.23533244644	82.8004799885679	330.619898301917	1003.34281928852	34.7956387444226	2.16158036873081	26.4853354500412	0.0245866961372228	0.0553200663087505	0.0157081669765589	0.213084699855928	0.0341481890794757	4.31602954938301	65.8223969242937	10.0240446347123	2.49598295485478	0.977546218662675	0.0601348040934873
PD36814c3	OOO8	F	64	control_data	Controls	0	NA	NA	OOO8_Right	Right	Never_Inflamed	13.94226282	0.4706	0.5	3100.70724069107	86.4677767239002	0	0	None	28.1975691559193	979.078194797927	80.7219502472636	461.622992992336	1423.42716628389	16.4994230792795	0.651107505963954	110.170466107555	0.107663445868055	0.167903707246611	0.0230707384002976	0.0153804922668651	0.024352446089203	1.56893505390632	71.7386735960905	9.27903265591128	3.40474997505745	0.460294630960601	0.0160908080738346
PD36814c4	OOO8	F	64	control_data	Controls	0	NA	NA	OOO8_Right	Right	Never_Inflamed	12.43310304	0.4615	0.52275	2682.36968935951	50.924571775598	0	0	None	10.599335586071	981.530543253862	96.7389470144783	447.390988476901	1128.31392625603	2.71003930524003	0.367984779883824	14.4554977277071	0.0601090676304255	0.112154723749452	0.049113506478518	0.0168598604329242	0.0241902345341956	0.943065034880141	37.7191519966604	10.6082707814606	1.28996177587943	0.357180509405929	0.00694167771357144
PD36814d5	OO10	F	60	control_data	Controls	0	NA	NA	OO10_Right	Right	Never_Inflamed	14.10773076	0.4583	0.5	2646.78615753708	61.6138665570849	0	0	None	9.3688430256652	1033.09393622138	9.84187229272307	391.677683334243	1183.92470306606	0.68500877673348	15.0743657304314	2.86034629310133	0.00208632114741159	0.203764032063868	0.0389446614183502	0.0132133672669403	0.0013908807649412	1.05937484637057	50.218855480246	6.54717664135555	2.88846877292967	0.893525665153881	0.00646514894426191
PD36814d6	OO10	F	60	control_data	Controls	0	NA	NA	OO10_Right	Right	Never_Inflamed	14.28167376	0.4375	0.44095	2360.00261429752	41.1352666552602	0	0	None	42.1340855981961	872.087160036801	8.28958296921302	348.8368805231	1017.94627361111	3.31498572648543	51.2516284922243	12.2451081192013	0.0112994826637767	3.87077903000993	0.00918082966431832	0.00211865299945835	0.00353108833242999	0.378024057412661	33.2545065770354	2.6249236038904	4.60738257464788	0.262454424331498	0.00797541768218893
PD36814d7	OO10	F	60	control_data	Controls	0	NA	NA	OO10_Right	Right	Never_Inflamed	12.51966644	0.4667	0.58355	2473.94688874074	54.9817038646458	0	0	None	20.6890970331765	921.26971718961	11.0259659631954	351.905192664865	1138.06029493894	0.575223524395696	18.6405873588304	9.25229949543164	0.0610856840066223	2.3808872552105	0.0618128945305116	0.00727210523888289	0.0174530525733214	0.386181015242262	39.913276080571	6.06398158209546	8.13645332404414	0.478446568217245	0.00336529482989796
PD36814d8	OO10	F	60	control_data	Controls	0	NA	NA	OO10_Right	Right	Never_Inflamed	14.03457835	0.4783	0.54775	2489.78908496659	79.4315820624031	0	0	None	24.0387965940195	847.266337062683	29.6867252367485	438.844185347399	1112.94761750615	1.6209611073997	21.5901583839045	13.1640441648801	0.0405068637596706	0.539633812120357	0.0226563814249001	0.00343278506437894	0.0240294954506517	1.79345082810631	66.4214036142911	8.1054389824002	1.55922600344359	1.54143980049075	0.0106228302680714
PD36814e5	O174	F	66	control_data	Controls	0	NA	NA	O174_Right	Right	Never_Inflamed	15.55619237	0.4211	0.4615	4313.05557523893	141.76831366002	0	1	None	1761.36975893299	864.972144370675	12.8832311131998	379.135353992187	1178.19712293117	1.63260148763493	61.8254731764177	41.0476447308404	0.0194101235915696	8.75833201354499	0.855791069126099	2.35726483749363	0.00144709012784006	4.22994762255799	37.9559163384793	5.13790264405269	0.508152597556828	93.9275080426417	0.00888641571154183
PD36814e6	O174	F	66	control_data	Controls	0	NA	NA	O174_Right	Right	Never_Inflamed	15.80531593	0.4118	0.4667	4847.69370582672	123.180929154344	0	1	None	110.972517443831	657.037964818516	10.7270671874487	294.710747481543	934.115222341537	3.38675761184819	2803.21952143513	27.3095845396993	0.0307188178340603	1.70006255161588	2.85972555551176	1.61469806730149	0.00911801718544325	4.09801351097049	34.387910539274	2.25587383940751	0.258734497263928	82.1712230321435	0.00917374194047664
PD36814e7	O174	F	66	control_data	Controls	0	NA	NA	O174_Right	Right	Never_Inflamed	14.7990885	0.4615	0.5	4443.42426126915	153.257944595108	0	0	None	1715.47954532779	756.445737730634	25.6098607783133	333.161671237261	1036.93941919184	7.10396126153864	63.6507405561538	9.20154184096555	0.010305434922202	0.541608686387917	259.669223869547	235.607853438284	0.00279251536221636	4.65851034874149	47.7837090036566	4.85536685952515	0.811341192776857	95.1375196119439	0.0114975843559873
PD36814e8	O174	F	66	control_data	Controls	0	NA	NA	O174_Right	Right	Never_Inflamed	14.86796777	0.4545	0.5	4593.97248165024	78.5569488889553	0	0	chr17p_LOH	83.5290323824641	821.388302241431	7.90755518398091	336.074840848701	1146.29638139805	1.60205903640808	2158.27557763599	13.2198980169784	0.415069592160453	0.834933717563683	4.70480697780553	19.6890932281261	0.0349315993402364	2.13225458074217	23.1710018699398	1.86950823027438	0.310922784647031	51.0600659929882	0.0131954284085196
PD36814f4	O176	F	68	control_data	Controls	0	NA	NA	O176_Right	Right	Never_Inflamed	14.52716591	0.4706	0.5	2682.80696099324	60.3151825917293	0	0	None	6.66850408758469	944.516403433568	18.3088351343002	450.704604872334	1259.08292540641	0.512506002794117	0.310630296123226	2.34705998361815	0.0435018357809334	0.160413019442191	0.0496192814376268	0.0931211172185598	0.00883631039300203	0.624765852025752	49.6663294244423	4.39348818395661	5.31724114283898	0.307663053669379	0.00569493706691633
PD36814f8	O176	F	68	control_data	Controls	0	NA	NA	O176_Right	Right	Never_Inflamed	15.20541296	0.4545	0.5	3307.81249567068	83.8763639476747	0	0	None	6.10814454540631	1229.33392650056	8.89233714652097	554.002225572076	1506.54850787515	0.926848896130074	0.226638233725238	0.983001055530656	0.37885794294368	0.336912956403488	0.0338266020485429	0.0189428971471841	0.0223255573520382	0.842085246948721	72.7374327343578	2.06867118909819	7.70323120474822	0.516480502578669	0.00846306626845413
PD36814g4	O193	F	71	control_data	Controls	0	NA	NA	O193_Right	Right	Never_Inflamed	13.51071814	0.4545	0.476	3482.69437605055	60.6024935268232	0	0	None	10.785145660203	1291.7670349647	5.96267872383853	489.669883948525	1675.72677806101	0.125071170642664	4.25813734107993	4.17237425263925	0.0207260797064985	0.0936247048810794	0.0728986251745813	0.0135791556697749	0.0264436189358772	0.764745751688094	56.8544754497511	1.15382394544372	1.42984538656356	0.354957462104286	0.0446455344492717
PD36814g7	O193	F	71	control_data	Controls	0	NA	NA	O193_Right	Right	Never_Inflamed	15.79772994	0.4762	0.5333	4584.91729193132	108.542108607378	0	0	None	29.5642116484885	1807.04446261047	29.5581823868821	674.261580045874	2042.46149577642	0.288022068434177	0.464658028023095	0.924043340834587	0.0698634765538273	0.0586589567291576	0.0428408110943295	0.158181456348288	0.0210908608464386	3.46804961128656	96.6975230731092	1.3182191930465	5.52230215880448	0.638926624417648	0.897087924335574
PD36814g8	O193	F	71	control_data	Controls	0	NA	NA	O193_Right	Right	Never_Inflamed	15.8356566	0.4615	0.5333	4665.50119901495	99.3682255664302	0	2	None	31.1488462449838	1830.22513997401	34.9013771825422	702.196223536756	2061.36330586062	0.217703709345212	0.914222018692005	3.82049975817162	0.0641090677826384	0.0714548984660652	0.0186984781032713	0.0988348128315693	0.460783924687718	1.95222009438932	88.4820630152735	1.15765955767752	7.31392170474634	0.412718844813913	0.0496423480993788
PD36814h2	O225	M	66	control_data	Controls	0	NA	NA	O225_Right	Right	Never_Inflamed	10.17293306	0.5	0.5147	2709.34403514114	34.1084942847735	0	0	None	71.0815970852484	932.591989835116	42.4065597973932	392.773507597584	1250.92794824581	0.985827724772822	0.208273462980173	7.85954624799515	0.0569280798812457	0.0131906526554104	0.603993042642504	9.80690312685977	0.0277697950640245	2.10884932920797	26.796052383992	4.72531127124957	0.238675541942673	0.230607451527714	0.00899830208011226
PD36814h4	O225	M	66	control_data	Controls	0	NA	NA	O225_Right	Right	Never_Inflamed	12.41259859	0.4667	0.5625	2734.41168899686	41.7956698308042	0	0	None	45.1635601417292	961.770511792927	20.9586052241882	398.63796635243	1294.10551515924	0.343462249424373	0.175771857058358	11.8406926850576	0.0491622435450587	0.0235709386859853	0.303054925962684	1.01220345271536	0.0276116710321546	2.43603509691228	31.6906039432106	6.90015068743069	0.176673925073643	0.58054036341593	0.0116658139568413
PD36814i	O232	M	62	control_data	Controls	0	NA	NA	O232_Right	Right	Never_Inflamed	13.95431476	0.4783	0.5238	2998.06108862803	85.5958856293152	0	0	None	24.9771352964035	1138.29193792327	32.323528930421	487.424279499189	1287.11493406947	0.894775741789473	0.178824619438597	26.0685831176491	0.0117476027368433	0.665697488421053	0.011094958140351	0.0430745433684194	0.055474790701755	1.608253052171	79.9409431726803	1.64690401326282	1.9329454437294	0.458945063525362	0.00789488563113227
PD36814i3	O232	M	62	control_data	Controls	0	NA	NA	O232_Right	Right	Never_Inflamed	13.49530982	0.4615	0.55	2833.83945130521	70.555207336604	0	0	None	24.7282577137583	1095.34225025598	4.7723285295623	432.399391161343	1229.53214018873	1.63783368599976	0.253323279075886	42.5754855778776	0.0696430169720301	2.28394532516558	0.0191524684266753	0.0283984876671362	0.197301570447539	3.29180563694933	55.9245586682641	9.17716010021329	0.984731228895218	1.16544881548038	0.0115028821976395
PD36814i4	O232	M	62	control_data	Controls	0	NA	NA	O232_Right	Right	Never_Inflamed	14.33179167	0.4706	0.5	2259.96877367116	46.7008077941386	0	0	None	24.494359999565	826.931185758091	36.0152227032536	311.871524794161	939.110883709545	22.1065054921048	1.25483032756267	96.6123192028644	0.0441697938917613	1.39134849914642	0.0364429085530169	0.0136660907073818	0.0863139815535092	7.27303978922363	37.1236045861339	1.55481512811291	0.114762146161395	0.627530213893211	0.00705592847496982
PD36814k2	O244	M	68	control_data	Controls	0	NA	NA	O244_Right	Right	Never_Inflamed	17.17883666	0.4706	0.5	2957.85856211195	104.86413208331	0	0	None	58.932438544437	1103.62261749276	0.796763754966385	478.572339907934	1302.70429978544	3.34385812684292	0.116008802723108	8.74782861852689	0.105810226659536	0.288747184799817	0.534150421329464	0.0172100971072737	0.0764893204767745	1.23476787508746	92.0625724108152	2.8057127275356	5.29448833456598	0.458365045460552	0.00822549053517528
PD36814k6	O244	M	68	control_data	Controls	0	NA	NA	O244_Right	Right	Never_Inflamed	15.37336609	0.5	0.5333	2791.01673606805	76.8299060567801	0	0	None	43.0930885322328	983.763457706963	0.789653894092176	473.091454954981	1234.05123021612	0.555967701043762	0.445544554878026	54.2261107028421	0.344109339214157	0.225982252618252	0.25423003419553	0.138028932707172	0.0378777071149941	1.69274843108566	67.5860539720724	2.89189410462417	1.13641128952456	0.517460012144888	0.00533804854834174
PD36814k7	O244	M	68	control_data	Controls	0	NA	NA	O244_Right	Right	Never_Inflamed	15.65430589	0.5	0.5	2514.92082840059	94.1063264377465	0	0	None	45.6849222412627	821.902065504999	3.42086070313719	484.715130869858	1097.86904089172	0.479524623949693	0.228434958653203	59.6328515618072	0.0553781717947146	0.264934208245172	0.414077693646846	0.229064256059957	0.0245425988635688	2.64258276980197	82.3875304066555	3.99379627502523	1.05362786995869	1.01701145432675	0.01177746823186
PD36814k8	O244	M	68	control_data	Controls	0	NA	NA	O244_Right	Right	Never_Inflamed	14.81674938	0.5	0.52275	2673.44571583108	89.3489500712946	0	0	None	42.4820375944449	953.61344320079	0.565880675729048	474.228444776061	1170.86280206162	2.11131595866318	0.379569515751292	22.7179618154571	0.0157890813540504	1.60796004509616	4.52262446305323	0.283571901118684	0.0543144398579187	2.57367206699136	79.7841459401629	2.244547608891	0.649832279632238	1.09052251805433	0.00622946426819047
PD36814l2	O333	F	68	control_data	Controls	0	NA	NA	O333_Right	Right	Never_Inflamed	13.79606623	0.5	0.5333	2827.93224317103	83.2417149764592	0	0	None	28.3048802133089	964.396013732713	3.6824425344751	410.504742720474	1401.92190186353	1.01328498311704	0.610560420223852	16.4197141581629	0.00340714520214203	0.479044615421171	0.0967629237408336	0.478363186380741	0.0211243002532804	4.47199959266958	68.9428462247472	6.34425093663862	1.09042981450789	1.35270106148018	0.0394813049564832
PD36814l4	O333	F	68	control_data	Controls	0	NA	NA	O333_Right	Right	Never_Inflamed	11.07263215	0.5	0.5328	3432.52752980792	15.411541042342	0	0	None	29.2608897494279	1244.87677529889	3.91225821157212	477.922329489928	1645.37105090672	0.226810171750405	0.318924647633711	27.5291932217666	0.00434502244732582	2.49404288476499	0.301544557844408	0.230286189708266	0.0790794085413291	0.498376648254221	11.9648444590037	1.97398892684951	0.722867761855669	0.135634895598942	0.115828351437935
PD36814l7	O333	F	68	control_data	Controls	0	NA	NA	O333_Right	Right	Never_Inflamed	14.38741933	0.5	0.55	3842.05820943051	87.52567571081	0	0	None	47.9294377839579	1342.7906457008	6.87571191944758	635.704829202535	1780.52212214678	1.7474061586295	0.377475467586348	19.816345256959	0.00818980304427974	1.7436835208821	0.0134014958906397	4.52374939064031	0.00521169284635992	1.99152943107597	75.6920441504258	7.67162697118451	1.44380672393435	0.594154559800511	0.132513870578802
PD36814l8	O333	F	68	control_data	Controls	0	NA	NA	O333_Right	Right	Never_Inflamed	13.80831529	0.5	0.5	3512.85897701371	73.4802396235584	0	0	None	14.6876717033629	1338.71518145533	21.563567864282	497.922264715618	1624.97472336054	0.481628499210853	0.146905990106785	13.358527395744	0.0266538294286571	0.65208903625459	0.0105375604717948	0.314267244658818	0.00495885198672696	2.58695838910146	58.039436959844	10.3180413898087	1.59755150558029	0.771348188887557	0.166903191777967
PD37226b5	OOO8	F	64	control_data	Controls	0	NA	NA	OOO8_Left	Left	Never_Inflamed	13.51727724	0.4118	0.5	3526.2178678856	117.155267781516	0	0	None	21.9763801391917	844.881924149402	1352.01768657076	321.002048227506	964.603207909971	4.89281966022562	0.642332482967735	15.6243441539619	0.0494678458294864	0.374756407799147	0.0149902563119646	0.0914405635029922	0.0464697945670949	0.835189438856166	38.5017339975092	75.5938603744317	1.86653706727068	0.351743238020677	0.00620367391169173
PD37226b6	OOO8	F	64	control_data	Controls	0	NA	NA	OOO8_Left	Left	Never_Inflamed	13.63973608	0.4	0.48075	3507.72799571318	120.264202612036	0	0	None	22.2275186039368	691.212464626624	1684.01501615875	262.112648984596	822.806271063416	4.713688058946	0.610042175601876	19.5839373826407	0.0165895276430668	0.263924303412431	0.00603255550656812	0.0165895276430668	0.143273193281033	0.523851820486356	28.9937690869891	88.7306462498265	1.825218057564	0.185057803090525	0.00565957204345481
PD37226c5	OO10	F	60	control_data	Controls	0	NA	NA	OO10_Left	Left	Never_Inflamed	11.33544431	0.4706	0.4881	2321.29085738183	49.655248394634	0	0	None	39.2849745835179	648.413074325262	458.307773948864	244.649175397453	883.713098349343	2.79225675178572	25.1024501111201	17.4105876233157	0.0766168011160744	1.51608397359983	0.00928688498376573	0.00928688498376573	0.00619125665584619	0.348379405585884	20.9120888628142	26.0148663849466	1.71545750150249	0.656887331752265	0.00756890939850299
PD37226c6	OO10	F	60	control_data	Controls	0	NA	NA	OO10_Left	Left	Never_Inflamed	14.21739904	0.4667	0.5333	2205.71464167481	130.782745199449	0	0	None	38.7547842375669	574.06286027441	589.866640753636	220.544258130681	728.955673402442	5.44937751356944	22.0664795815153	25.6893344381818	0.00823376103787865	0.302590718142042	0.00823376103787865	0.00205844025946789	0.00411688051894288	2.21285780271342	35.1571446914651	91.5586462975606	0.822425084184185	1.02595198716506	0.00571936091165152
PD37226c7	OO10	F	60	control_data	Controls	0	NA	NA	OO10_Left	Left	Never_Inflamed	16.34280826	0.4545	0.5	2469.68995175204	187.361011163018	0	0	None	46.06800085053	556.91139496147	952.242579716353	208.744482920754	634.731391949577	6.8855754123581	8.78075298652184	54.805388637547	0.00773805066007327	0.475890115594709	0.0148312637651458	0.0167657764301623	0.00515870044004885	0.822914411000449	46.5605854084773	137.570164734879	0.892493720963575	1.50777430415912	0.00707854452041496
PD37226c8	OO10	F	60	control_data	Controls	0	NA	NA	OO10_Left	Left	Never_Inflamed	13.80447979	0.4545	0.524	2646.03538116391	176.258252851188	0	0	None	51.6930222099474	507.493055740369	1279.35976474936	189.260930682302	590.557661378998	1.39436262276499	14.7708024374156	9.64428275917496	0.042274763701819	1.80442783067264	0.00634121455527037	0.00352289697514863	0.0049320557652095	0.648342185206769	26.691645678477	146.774227859046	0.913835965290587	1.22129619195333	0.00890494402625397
PD37226d4	O174	F	66	control_data	Controls	0	NA	NA	O174_Left	Left	Never_Inflamed	13.3754908	0.3846	0.4545	2502.44812339961	78.1057217182932	0	0	None	443.093274230687	462.555950705458	140.295342240665	217.871705336702	749.701414783758	1.12485024765061	471.756950149016	7.63786402804976	0.00561153077069321	0.961663829433348	6.41099119492713	1.01617149238228	0.0163338505021784	1.28655392949152	31.3693910133058	14.5366791897554	1.60791686512893	29.2987057296791	0.00647499463923588
PD37226d5	O174	F	66	control_data	Controls	0	NA	NA	O174_Left	Left	Never_Inflamed	12.76853931	0.3636	0.42025	1945.83000033504	48.7668276010424	0	0	None	399.338195207902	418.489402253129	0.806644380980003	208.015650121697	542.497066286072	0.293295649893537	335.191918870404	12.9019814059898	0.0242166366132892	6.7329859336208	21.1086655463271	0.428152026295493	0.00182630107502746	0.945729949016871	22.5728446916655	3.17182013166689	0.440934283118475	21.628414892237	0.00708365429526315
PD37226d6	O174	F	66	control_data	Controls	0	NA	NA	O174_Left	Left	Never_Inflamed	12.54381269	0.3889	0.4625	2529.94688660097	73.6697508883757	0	0	None	60.275232613078	504.038752533608	3.13001245162085	213.399270251291	725.201116450832	1.40877008085729	972.629563877411	44.2067197322231	0.041104023489901	1.71141814211763	2.35768813213653	1.52851914588808	0.0187195854482709	1.62903011441182	35.8537838190718	14.7231855906878	1.26345591026909	20.1300937402495	0.070201717310026
PD37226e4	O176	F	68	control_data	Controls	0	NA	NA	O176_Left	Left	Never_Inflamed	13.24183248	0.4	0.45715	2380.68546832845	66.4554912711443	0	0	None	25.9672720400504	630.308659258218	561.113677989949	246.25331454683	913.131769016769	0.280444815583792	0.979625416419413	1.88199330788462	0.391695651517857	0.176919732145148	0.14910702316163	0.00463545149725419	0.0463545149725277	0.393018510490643	32.0682575155915	32.5585261139805	0.940848868292366	0.48699730832884	0.00784295631619475
PD37226e5	O176	F	68	control_data	Controls	0	NA	NA	O176_Left	Left	Never_Inflamed	13.89980746	0.4286	0.5275	3053.35864765156	95.4729603507749	0	0	chr7_DUP,chrX_DUP	21.9319216754514	1023.16864070096	415.176422445727	396.041821071823	1194.75163567833	0.387045330031526	0.285572771596293	0.934997145581772	0.131914325965802	0.055085103150553	0.448653669081487	0.0123216678099922	0.0326161794970403	0.431943356219506	55.1109436102354	35.4930495428619	4.09470294993879	0.33427669554822	0.00804419819621596
PD37226f5	O193	F	71	control_data	Controls	0	NA	NA	O193_Left	Left	Never_Inflamed	12.52115638	0.4375	0.5	2286.21385678756	53.7108472788875	0	0	None	10.6186225251542	804.333780110698	68.0998911229211	298.536595887043	1098.92417672417	0.263078207930126	0.564283692371863	4.63170155063067	0.00838800083255475	0.0366021854511478	0.0838800083255473	0.0510905505255608	0.0617661879488121	0.934185093762855	45.2130239424857	6.65369278561168	0.192173226307013	0.485839027669091	0.231933204163636
PD37226f6	O193	F	71	control_data	Controls	0	NA	NA	O193_Left	Left	Never_Inflamed	11.66718976	0.4	0.48685	2642.22545961009	57.1489039525207	0	0	None	23.9392086919596	903.144756793059	179.144828306456	337.383640120365	1194.03286335535	0.398530310864919	1.09071453499872	2.83921383571974	0.00671208944614676	0.0276873689653527	0.141792889549833	0.0671208944614605	0.00839011180768168	1.7023884992339	39.2195428431224	12.9811065909375	2.57403454464524	0.315390244292334	0.356441234768572
PD37226f7	O193	F	71	control_data	Controls	0	NA	NA	O193_Left	Left	Never_Inflamed	15.56718587	0.3333	0.38405	2640.3503576414	52.0105283584218	0	0	None	31.2580906318824	915.249781117822	91.3803537732913	343.131250549955	1252.82739962052	0.518874057629155	3.48855024309768	2.30177213534739	0.0873893149691209	0.0538380601149058	0.0163854965567101	0.0296499461502382	0.0070223556671607	2.10394824135353	45.8313058563474	2.26378834161214	1.28642674852818	0.496217025933464	0.0288421432253214
PD37226g5	O225	M	66	control_data	Controls	0	NA	NA	O225_Left	Left	Never_Inflamed	11.46330098	0.4444	0.5266	2671.18709944455	59.5791813914273	0	0	None	55.4329785495033	675.342005776086	561.36035704633	257.201335892619	838.240478987403	0.86046789258662	0.962027467559118	280.852266032927	0.0208752780350139	0.0957809441558695	0.107595305195368	0.676583718851276	0.0343462667504539	2.24618382892959	32.7325670263636	23.6126004804257	0.627492575691474	0.324041983419789	0.0362954931698722
PD37226g6	O225	M	66	control_data	Controls	0	NA	NA	O225_Left	Left	Never_Inflamed	13.1147523	0.4615	0.5161	2836.74140191332	86.2665592283716	0	1	None	54.0101011197207	689.997767403684	571.504565151533	280.981924007962	869.757289813876	1.46688754858047	0.576406425885878	368.086158996397	0.0290450818078725	0.0951579562550364	0.0718514561519754	0.153658540265099	0.0105886558810653	0.93986921041567	28.760973845494	55.5990504065359	0.720387983472638	0.230724495112967	0.0155532869687802
PD37226g7	O225	M	66	control_data	Controls	0	NA	NA	O225_Left	Left	Never_Inflamed	12.54380414	0.4375	0.5152	3429.63698231699	87.5628364854567	0	0	None	47.4468389133285	873.956007239622	904.467071599576	329.04632537372	1017.94920211439	2.35999992069364	0.198428193274154	253.380528902233	0.012955792688004	0.0204565147705296	0.0709159178711758	0.720751203748385	0.00750072208252561	1.519865125687	34.5271090591836	49.8350883663874	1.45160945344128	0.213931390811857	0.0152330924888571
PD37226h4	O232	M	62	control_data	Controls	0	NA	NA	O232_Left	Left	Never_Inflamed	12.98532459	0.5	0.5455	2751.14161461903	55.6553847010367	0	0	None	86.4062650296976	466.645235573191	162.316186124732	180.959152187073	710.691324972131	2.25042029507905	0.676182623873515	1099.07542499298	0.00528267674901883	41.7536166895962	0.117539557665509	0.200081381868827	0.0449027523665961	2.18627186925653	32.8579316641766	19.3593507131815	0.342581406373636	0.895427263548981	0.0138217804627457
PD37226h7	O232	M	62	control_data	Controls	0	NA	NA	O232_Left	Left	Never_Inflamed	16.94491682	0.4375	0.45305	2838.95575924208	92.3873385184798	0	0	None	41.1218527727882	570.11803720885	322.558812805234	221.780103249331	682.991883869173	1.39297658205557	0.451914983302821	978.967251826654	0.00706117161410447	18.9528265369542	0.0378735568393012	0.485936991988972	0.0892275322146219	3.45967748659088	49.6108917187945	37.790348272218	0.612225427553223	0.83219811149853	0.0819975003448768
PD37226h8	O232	M	62	control_data	Controls	0	NA	NA	O232_Left	Left	Never_Inflamed	16.48952549	0.4	0.4737	2843.80360512029	80.326280152663	0	0	None	82.9532986637693	606.460139848361	304.94891202375	229.350522429729	743.454206506371	2.03410063051784	1.24113505824778	854.143651285125	0.0575750580526062	19.090711578604	0.0170108126064576	0.0130852404665092	0.0392557213995133	2.69386288352551	35.7385611058863	40.3088204324669	0.574543123868938	0.997808058965507	0.0126845522868276
PD37226i5	O333	F	68	control_data	Controls	0	NA	NA	O333_Left	Left	Never_Inflamed	11.87833591	0.4615	0.46515	2298.26328891965	47.3275853887982	0	0	None	62.1461928615461	675.945135549227	57.8995177225975	260.553978136996	1221.00429278799	0.340760532265772	1.83840339659989	15.7918013421919	0.0144395105678186	0.459941111013134	0.036929877527168	2.2191580561386	0.0127383733408664	1.82251118726881	26.7636067146493	16.1127376524618	0.836725324281287	0.755934750540429	0.0360637197983809
PD37226i6	O333	F	68	control_data	Controls	0	NA	NA	O333_Left	Left	Never_Inflamed	13.3049481	0.4286	0.458	2603.44457404871	57.354444081666	0	0	None	113.115492377356	887.80140683217	32.9530121899059	330.734848096725	1214.06094912253	0.257637876052652	0.235319271701602	7.63188739197043	0.121172410298367	0.63221951679229	0.00287015319984363	15.8852362276421	0.012522791659066	3.53730566100375	48.202256879097	2.91735977851799	0.489183278685528	1.05815851929159	0.150173922404147
PD37226i7	O333	F	68	control_data	Controls	0	NA	NA	O333_Left	Left	Never_Inflamed	14.52340777	0.4444	0.5	3425.19507448758	90.7159642626325	0	0	None	59.3080232995379	1233.77393420121	52.3058380604697	459.391253138896	1611.35805617657	0.19607511522922	0.658952440823917	6.37384178148704	0.028010730747031	0.0875335335844731	0.00910348749278356	1.60221379873021	0.102239167226667	1.94062729352815	78.252262452405	7.00863172900528	1.91495581085702	0.549140244663113	0.0503406945413424
PD37226i8	O333	F	68	control_data	Controls	0	NA	NA	O333_Left	Left	Never_Inflamed	13.47301596	0.4	0.5	2369.13467187765	39.8086227024014	1	0	None	43.9291056124375	782.34014743793	17.009031754248	294.887747594996	1225.02429597685	0.284164110894078	0.869434366394078	3.98368819960725	0.0192523110361833	0.346541598651317	0.0562167482256584	0.382735943399343	0.00231027732434086	1.8653349247206	30.3902276158242	4.99427631660617	0.802142972457743	0.717460460338314	0.0391743750529714
PD37226k2	O340	M	72	control_data	Controls	0	NA	NA	O340_Left	Left	Never_Inflamed	16.01905715	0.4118	0.4583	2426.63394273824	81.6055501424136	0	0	None	27.6690334463533	863.069276553808	134.820108779664	328.424342344083	1047.45144856792	0.418478369369275	1.51870319024624	22.6430197510839	0.0235762461616496	0.338581090710353	0.0379839521493253	0.0235762461616496	0.195813822287032	0.988697810053721	68.7111493310406	9.18792839279076	2.27792357176079	0.427505474647037	0.012345563707018
PD37226k5	O340	M	72	control_data	Controls	0	NA	NA	O340_Left	Left	Never_Inflamed	16.1442522	0.3846	0.4428	2428.02776974043	64.2434492027859	0	0	None	59.8903836412851	779.755653594263	150.270986701893	308.119867306952	1067.80637729888	0.304666898278747	23.583204884807	37.9442752225852	0.0278174124515402	0.140411700945855	0.123191397999669	0.0271550931074529	0.0337782865482978	1.1846936563237	55.2409568194085	6.89681321875401	0.574929601682892	0.329192950155212	0.0168629536756797
PD37226k6	O340	M	72	control_data	Controls	0	NA	NA	O340_Left	Left	Never_Inflamed	15.26262023	0.3889	0.45	3188.88846282195	66.2403759560738	0	0	None	45.9160611314638	1050.66656168956	217.482344709002	457.719174718078	1411.91628929464	0.436598692445173	1.80763386030519	2.13184081014072	0.0670027696326727	0.152017036478433	0.0338616147605961	0.4373191523337	0.121757721160456	1.17678264525683	55.9062751098475	8.33685710131764	0.376063645369238	0.418478647379143	0.0259188108296191
PD37226k8	O340	M	72	control_data	Controls	0	NA	NA	O340_Left	Left	Never_Inflamed	17.86919176	0.3846	0.4483	2619.56891001604	78.8545882399985	0	0	None	52.5855048650623	945.437537849948	132.336388240015	357.009563490598	1125.0742505704	1.01469995996355	0.447508700291614	5.32392254634721	0.0123585251534024	0.146350955763971	0.0962664064580778	0.0344737806910658	0.0500845493058932	1.1184977198492	64.1394616626602	11.1432449343454	2.04377756222109	0.338847019438544	0.0707593414855442
PD37226l5	O395	M	60	control_data	Controls	0	NA	NA	O395_Left	Left	Never_Inflamed	15.47831185	0.375	0.48915	1715.35756632279	36.3412291048526	0	0	None	19.0976774944661	576.043872283733	96.8019242076932	215.511585097625	797.755462197195	1.11963391796271	0.459020900304662	7.31822895082882	0.185638784325423	0.200866965852119	0.0210293935368639	0.0609127261067801	0.781713318370339	0.750500424314521	27.4677894770529	7.52541986789039	0.163668915574241	0.425189338677758	0.00866108549016931
PD37226l6	O395	M	60	control_data	Controls	0	NA	NA	O395_Left	Left	Never_Inflamed	14.7015222	0.4375	0.5	1911.94530786493	66.1407841838504	0	0	None	39.1857533237112	618.43046007731	188.927478918048	230.947174647373	827.228820027711	0.382342872100335	0.113384437933203	3.5920453621978	0.0784462099654135	0.0758093625716185	0.00329605924224552	0.0889935995405935	2.89130316729667	0.539014719773086	35.2995730011925	29.3644685957572	0.164594262186147	0.682012690163893	0.0911209179270676
PD37226l7	O395	M	60	control_data	Controls	0	NA	NA	O395_Left	Left	Never_Inflamed	12.65879586	0.4189	0.47685	1914.39874712732	41.2653551911645	0	0	None	42.3710689049389	603.604676127486	188.7908202496	226.208598186987	848.880866659417	0.720668400669616	0.118466038466238	2.31616293155145	0.11998483383119	0.016706749014471	0.016706749014471	0.459435597897908	0.774585636125401	0.401262073585298	30.7022415285581	9.28010747847485	0.372111782024544	0.493471086707478	0.0161612376497537
PD37226l8	O395	M	60	control_data	Controls	0	NA	NA	O395_Left	Left	Never_Inflamed	14.92016304	0.4167	0.48	2323.39775047533	68.4374693395013	0	0	None	50.7945980268149	753.689054091297	143.099983197233	284.75110713559	1085.85748274689	0.502770720593748	0.210591896836771	2.55569305267143	1.00205482037894	0.216170490130462	0.00557859329368782	0.0209197248513355	0.691745568417478	0.609637734592837	53.4016092396232	13.4743733740343	0.614781917403265	0.306466744910336	0.0306003264360969
PD37226m5	O401	M	62	control_data	Controls	0	NA	NA	O401_Left	Left	Never_Inflamed	14.13156353	0.4286	0.47495	2420.86329539161	77.5356048750607	0	0	chr7_DUP,chr9_DUP	63.8233816012843	724.300671778012	15.7465184616305	278.692207702473	1223.06451218907	1.94757163447516	7.74194024439139	104.721991710843	0.185545234549128	0.186198562839792	0.309677609775655	0.0176398638479789	0.125439031807861	1.89023105485785	58.960938963252	15.1116300346873	0.748893938017471	0.814710589606525	0.00920029357882493
PD37226m7	O401	M	62	control_data	Controls	0	NA	NA	O401_Left	Left	Never_Inflamed	14.54953128	0.4444	0.4762	2497.61092205833	90.5745143907643	0	0	None	156.792056450152	732.742258624246	5.52805966826095	268.376307806209	1224.84657679071	0.422886820686003	0.426134799339504	107.06636833405	0.135765507716396	0.4215876292246	0.0552156371095407	0.0649595730700447	0.732743984230122	2.79817330141514	75.1972558703819	10.3915769698866	0.926927057100564	1.21575249797233	0.0448286972434422
PD37226m8	O401	M	62	control_data	Controls	0	NA	NA	O401_Left	Left	Never_Inflamed	16.29948846	0.4167	0.4286	2508.21794293627	87.5935666233791	0	0	None	100.851093801678	748.094349705838	3.99100093291598	282.587541544405	1150.06554172413	1.60855504958609	0.280591998199503	220.556948040956	0.0420241471957787	0.0452567739031462	0.0342658430980958	0.0232749122930471	0.0374984698054632	3.47770236107693	73.0908235920977	9.30275291850386	0.496410963256578	1.21754279441326	0.00833399765163855
PD37265b	OOO7	M	64	control_data	Controls	0	NA	NA	OOO7_Transverse	Transverse	Never_Inflamed	14.61511808	0.4815	0.53135	4236.41813692417	138.47326940191	0	2	None	99.6707617613806	1094.19893806114	931.697736734005	440.150230085345	1269.47522313071	2.11596344686676	392.834536537164	4.83260418914264	0.0297749521431285	0.0854411670193969	0.409729232752113	0.0278331074381413	0.889364874883739	2.33949865059842	63.2424748224188	48.0393728629522	2.44395811862927	22.3855508250758	0.0224140803255261
PD37265b7	OOO7	M	64	control_data	Controls	0	NA	NA	OOO7_Transverse	Transverse	Never_Inflamed	12.12966104	0.5	0.5152	3086.14410178035	79.257532774026	0	0	None	91.8077529635497	929.256036893785	428.641491829573	361.668735584421	1137.53676913555	4.9332498136644	114.840523294073	17.2108511830537	0.0206133905140291	0.117695810354306	0.014628857784146	0.0565205868933134	0.0392319367847733	2.40843601099754	39.3409074947587	18.4517598703211	0.895216268037969	18.1353298823544	0.0258832435302684
PD37265c2	OOO8	F	64	control_data	Controls	0	NA	NA	OOO8_Transverse	Transverse	Never_Inflamed	11.83434475	0.45	0.4762	2231.32321998985	71.0350049303694	0	0	None	10.1490047103886	710.375250048544	172.810255994178	282.889697192204	913.245400374249	27.6263056310421	0.520559974538337	112.804549283526	0.0190905347546693	0.753832649355186	0.024330528275113	0.0556441594239949	0.0492991925209183	1.57434713738825	38.0972490409575	30.294505771168	0.482502085510732	0.577526590162201	0.00887430481332543
PD37265c3	OOO8	F	64	control_data	Controls	0	NA	NA	OOO8_Transverse	Transverse	Never_Inflamed	14.39271483	0.4375	0.4737	2279.45196299621	80.8555791975177	0	0	None	6.73311951637613	735.469954679311	332.708803131243	279.789811196073	888.518277170057	7.69468548198025	1.19549783208937	26.9124471572399	0.0649608224769405	0.217337467120375	0.0190949226669037	0.059799568298164	0.0681743280674847	1.79658537261189	44.1247400850556	33.4963246322321	0.747512007627503	0.671043565485149	0.0193735369877781
PD37265c5	OOO8	F	64	control_data	Controls	0	NA	NA	OOO8_Transverse	Transverse	Never_Inflamed	16.84743075	0.4615	0.4815	2868.84018651764	91.2150222716664	0	0	None	14.8947382097943	1041.55476070945	65.5621417190937	470.712571990244	1215.42307545378	13.2554115185207	0.361301570483553	46.9339708536838	0.0365145204212105	0.0480454216068558	0.0230618023712905	0.0224211967498658	0.01217150680707	1.64082195232816	61.0918977233697	27.2664018540922	0.521678033770788	0.68928002050335	0.00494268593581281
PD37265d	OO10	F	60	control_data	Controls	0	NA	NA	OO10_Transverse	Transverse	Never_Inflamed	15.22235062	0.45	0.52	2215.66659619567	62.5272886997789	0	0	None	32.4747586462109	809.329753917234	13.157288358915	303.867774728951	1027.32608697872	0.486699361572501	20.6867735663884	7.20342397788063	0.0328111929149983	1.04517320764656	0.0170891629765642	0.00615209867156352	0.0328111929149983	0.822305611886046	51.0550962557792	6.52723051291364	3.1489555310369	0.967217211269214	0.00648358111497619
PD37265d5	OO10	F	60	control_data	Controls	0	NA	NA	OO10_Transverse	Transverse	Never_Inflamed	13.44310269	0.4545	0.5	2438.94328528699	61.5398003488646	0	0	None	43.2482873492295	898.589548673433	13.6917665621735	347.294418558926	1041.65838024491	1.50811181487417	16.9555265714031	71.8771242015075	0.00500796143459326	4.09579703043387	0.00715423062084497	0.011446768993352	0.000715423062086273	0.954268053476208	53.2769741062327	5.01394124564062	1.5184885121769	0.770770922916833	0.00535750355672223
PD37265d8	OO10	F	60	control_data	Controls	0	NA	NA	OO10_Transverse	Transverse	Never_Inflamed	11.52756567	0.5	0.57435	2458.70088617618	54.3969542159046	0	0	None	16.6464739320855	926.046707833221	35.8403579285498	349.562119327763	1100.46412676084	1.26313859305736	22.3489156210552	5.80777984312229	0.0125501788906925	0.692474576439394	0.00295298326839832	0.0066442123538959	0.0066442123538959	1.2540341583838	42.8785898594452	7.38493478243649	2.13204835525582	0.743129089585334	0.00421796989332463
PD37265e	O174	F	66	control_data	Controls	0	NA	NA	O174_Transverse	Transverse	Never_Inflamed	14.52690292	0.4375	0.46515	3847.29015759166	112.803448189955	0	0	None	54.4473247908894	1214.67059630494	162.252077831068	512.060318884835	1780.01045383275	3.55104977958174	83.6958590083062	26.8903491453429	0.0620763568937601	0.897285522373453	1.16957499693018	7.56202893069451	0.021162394395601	2.65100228259942	44.2457830662593	4.11764515824523	0.984552496492659	60.7923880818587	0.0120771155447492
PD37265e5	O174	F	66	control_data	Controls	0	NA	NA	O174_Transverse	Transverse	Never_Inflamed	14.36208882	0.4615	0.5	4207.20320524519	150.82619217085	0	0	None	87.0915658839945	1159.28151543649	315.904682289704	469.301598734137	2005.06231400596	1.43724530948555	140.517132070997	17.0288314064766	2.77347018188266	2.57602114575526	2.55994971258209	3.53341937907071	0.135459222459501	4.3083117127829	37.0761846020066	5.22529353729659	0.222010716107863	103.989852600823	0.004539031983
PD37265f	O176	F	68	control_data	Controls	0	NA	NA	O176_Transverse	Transverse	Never_Inflamed	13.7085868	0.4118	0.45225	2766.00430331416	43.687101023412	0	0	None	24.9543739262354	1060.13619614221	10.1530092367541	429.440094535596	1237.5516976563	0.547635343788276	0.314327683626423	2.13802839698163	0.0750185402449688	0.0622653884033255	0.332332133285213	0.0217553766710417	0.277568598906388	0.782164074720076	37.0359155677745	2.35562476709247	3.0199510448961	0.482964489406961	0.0104810781098961
PD37265f2	O176	F	68	control_data	Controls	0	NA	NA	O176_Transverse	Transverse	Never_Inflamed	14.6718733	0.4615	0.5	3187.48934248383	83.9428951213606	0	0	None	24.3828502213574	1246.15377690405	28.9292091814449	477.045803329694	1409.22912191462	0.363119564942963	0.506042331558934	0.566220338555134	0.0567588020532312	0.0704356218250943	0.0300890034980981	0.0998407843345994	0.0560749610646383	0.426003052974497	75.0914381128909	2.72498201456135	5.29933324599148	0.390731621768861	0.0104070738129471
PD37265f4	O176	F	68	control_data	Controls	0	NA	NA	O176_Transverse	Transverse	Never_Inflamed	13.32591666	0.4667	0.5455	2569.60935147274	53.8268345441998	0	0	None	18.6834640797277	971.589420270465	20.4849738976659	378.697849786123	1178.2944445734	0.41112150782628	0.214712431313382	1.06652240472057	0.0753253447558428	0.0154874540619492	0.0401265855241402	0.0133755285080461	0.0225272059082897	1.0008702981273	49.646485915613	0.945061115129394	1.78449882120174	0.445429849002957	0.00448854492556522
PD37265g6	O193	F	71	control_data	Controls	0	NA	NA	O193_Transverse	Transverse	Never_Inflamed	15.29396157	0.4286	0.47215	4421.41550470595	82.7755176206947	0	0	None	10.0527949467807	1717.00494434145	44.333797669797	640.406630016698	2006.89601984556	0.367353753042365	0.655988844718508	1.08203633649885	0.0186438934814734	0.12843571065015	0.144317545838072	0.0545506512976446	0.26999119819467	0.944271571478434	79.530717329296	1.05385059004206	0.6920033273032	0.517938238822286	0.0367365630580191
PD37265g7	O193	F	71	control_data	Controls	0	NA	NA	O193_Transverse	Transverse	Never_Inflamed	15.3043744	0.3846	0.4375	3441.36644936139	48.5065008175214	0	1	None	37.2614559252074	1313.34780128273	15.7037584765708	503.630657458974	1567.61021475262	0.174988487063658	0.637978859086239	2.49650241544148	0.021873560882959	0.3543516863039	0.0371850535010267	0.0714536322176613	0.018227967402467	2.21481218326874	43.6164495000685	1.24869352727607	0.773974626638739	0.48677765756626	0.165793321181715
PD37265g8	O193	F	71	control_data	Controls	0	NA	NA	O193_Transverse	Transverse	Never_Inflamed	13.16896306	0.4444	0.516	3294.76073294047	49.7752109538726	0	0	None	44.0539004841492	1244.45413174904	3.71245700374013	462.115913896022	1534.94695779695	0.444881211191998	0.563954507455215	4.05652769416943	0.0284899297807684	0.16509549052445	0.0547883265014804	0.0525967934414169	0.111037675042994	2.18705665539604	44.5948517806384	0.671575993093962	1.74503204393636	0.51870368087868	0.0579908020566073
PD37265h5	O225	M	66	control_data	Controls	0	NA	NA	O225_Transverse	Transverse	Never_Inflamed	15.18341446	0.4286	0.5298	2901.4931455539	73.2902468667485	0	0	None	26.5491369471757	1022.03758740591	66.5499490360981	410.24473656019	1351.33370754769	1.55498820185979	0.139870138089584	22.029218415452	0.0183866848192888	0.0459667120482194	0.0709200700172534	0.911454233184708	0.00722334046472106	2.21634679864727	59.3959609541278	10.38741942554	0.796327843175769	0.487867321420615	0.00632452508847252
PD37265h6	O225	M	66	control_data	Controls	0	NA	NA	O225_Transverse	Transverse	Never_Inflamed	15.58912572	0.4545	0.5	2656.35953006565	73.3060738323005	0	1	None	28.2440905798029	911.817898000017	145.834216781618	380.23707039296	1163.46993260853	2.02019969202874	1.35693746130182	22.8181619923157	0.0103533616503722	0.0297659147448179	0.0880035740281588	0.426429082974677	0.00647085103148193	4.69641968572356	51.1579448940155	15.8773603296423	1.07494372845878	0.492629077924374	0.00677611223548351
PD37265h8	O225	M	66	control_data	Controls	0	NA	NA	O225_Transverse	Transverse	Never_Inflamed	13.80946588	0.4667	0.5294	2732.68452535401	62.0103147359833	0	0	None	10.2213363128992	967.86893531282	199.435638137127	362.107839396627	1173.30846939953	0.974717592979657	0.493278134099016	16.6017688812365	0.0914208808530175	0.0697166429526614	0.0335429131187333	1.47588817722426	0.00197311253639576	1.78236420553984	54.6420127951694	3.96070537276843	1.39305790593477	0.223609021487143	0.00856543810041874
PD37265i2	O232	M	62	control_data	Controls	0	NA	NA	O232_Transverse	Transverse	Never_Inflamed	11.37277718	0.5	0.55	2260.33097869085	35.7580692438683	0	0	None	14.5106064554361	818.155655458577	18.127325649561	324.567306625244	1070.47652877081	0.349217697180698	0.664398581770682	11.8618291878628	0.18379878798984	1.26140427461176	0.0946223390021768	0.00612662626632776	0.0721580426923083	1.92266864410662	32.3215958959809	0.890445760957097	0.0772914260506682	0.539635373711762	0.00643214419299541
PD37265i7	O232	M	62	control_data	Controls	0	NA	NA	O232_Transverse	Transverse	Never_Inflamed	13.00037806	0.4444	0.53395	2287.66503137315	33.3474961971691	0	0	None	8.83000220371186	823.390946536429	17.0254064939089	371.900633962174	1032.6050455129	0.867236895444915	0.822866635677967	30.8796839678072	0.061177176345339	1.0991723442267	0.0121009799364407	0.147228589226695	0.0235296832097456	4.28077352141567	24.6056882675714	2.45803318764516	0.486689034402763	1.51277766171797	0.0035345272470046
PD37265k	O244	M	68	control_data	Controls	0	NA	NA	O244_Transverse	Transverse	Never_Inflamed	10.88265682	0.5	0.5406	3316.06388333336	45.6050389739354	0	0	None	4.84192672304864	1232.68079358093	3.97759973674056	538.614533796431	1519.90518344076	0.287529858349131	0.871529107395042	3.8475070759528	0.0793584425286278	0.443065302166017	10.2417323408726	0.0551327001801139	0.217991594635363	0.923529567750023	42.7715323432421	0.616160438586601	0.908014671063617	0.37604255636127	0.00975939999634919
PD37265k2	O244	M	68	control_data	Controls	0	NA	NA	O244_Transverse	Transverse	Never_Inflamed	11.79734424	0.4762	0.48	2783.85193191728	33.1941161728827	0	0	None	37.7314769575759	1019.84792355928	3.96562228308001	527.332982334438	1186.92104232858	0.43036719013568	0.555102805320054	6.10679742406265	0.0214197762536384	0.311990886041701	0.404393909952541	0.0844691998802056	0.138343045395162	0.367946364830128	29.0765259471903	0.420209007603361	3.17742765379294	0.148396288203733	0.00361091537955238
PD37265k3	O244	M	68	control_data	Controls	0	NA	NA	O244_Transverse	Transverse	Never_Inflamed	12.01034324	0.4545	0.4762	3161.56666141258	56.8227303793555	0	0	None	14.3577318766041	1111.13449545797	2.60596908004089	580.835357890618	1440.36145896266	1.04147138153407	0.17026988129186	4.92102863195532	0.0267239724000676	0.133619862000339	5.42572993928233	0.45125336252686	0.101551095120257	0.993448769718506	51.3662817444797	0.623330125169024	0.345653767194935	0.446658760844416	0.0473570125934416
PD37265l2	O333	F	68	control_data	Controls	0	NA	NA	O333_Transverse	Transverse	Never_Inflamed	12.76052323	0.47215	0.5294	3295.89484244423	63.1993609765776	0	0	None	44.6091638725819	1201.91215727827	17.2955769528237	447.915303585104	1570.06431037599	0.203434940592128	0.657195854182372	6.95574360705425	0.0310202214378066	4.20071510307789	0.0526622363944158	1.96437355756158	0.0331844229334672	3.19146783631105	54.6097783049094	2.01815615333343	1.02109336337088	1.31944778350319	0.0394114935720486
PD37265l6	O333	F	68	control_data	Controls	0	NA	NA	O333_Transverse	Transverse	Never_Inflamed	11.30524767	0.5	0.5625	3039.33657151429	43.6140581990837	0	0	None	20.3031954232361	1140.22919111199	5.06027199847715	446.423839182753	1416.86514467988	0.625623822886597	0.331688492306256	7.35714739133777	0.0647197058158548	0.273036258910638	0.0647197058158548	1.6308017538391	0.10719201275751	2.45552431371322	35.0517832721401	4.13843590123375	1.09979185529816	0.736731094963166	0.131791759651606
PD37266b_lo0004	PD37266	F	67	control_data	Controls	0	NA	NA	PD37266_Left	Left	Never_Inflamed	19.90452364	0.3684	0.4286	3229.35420317762	105.930739301494	0	0	None	39.9499432161171	1232.20056219473	81.8873130820441	473.141952479171	1394.64680706132	1.03820334500244	0.61927918824707	0.43778875387634	0.0260201339599604	0.0026020133959932	3.57776841949462	1.82596290064026	0	0.561841930193285	76.8440084094929	23.8273761972666	4.05330563778952	0.346817637075571	0.297389486182191
PD37266b_lo0005	PD37266	F	67	control_data	Controls	0	NA	NA	PD37266_Left	Left	Never_Inflamed	18.73690822	0.4286	0.4655	3577.46203216696	143.6824573586	0	0	None	20.5059627316969	1365.09557123989	98.8850229725456	528.717490412339	1562.05642390687	0.190968008195002	0.299545136600186	0.618250942918936	0.00702557889680655	0.026824937605987	0.490513144795187	0.550549909913348	0.0178832917373253	2.8509769524219	125.888695189342	9.43005785805564	5.2496524435633	0.24975358640822	0.0133213012092481
PD37266b_lo0006	PD37266	F	67	control_data	Controls	0	NA	NA	PD37266_Left	Left	Never_Inflamed	17.84461451	0.3889	0.458	2868.4936258562	85.12201317715	0	0	None	59.3293643036014	1040.24544656601	75.5866771572381	400.721200936706	1288.84570528859	0.205252677260134	0.494101643603038	1.60532060823986	0.0129132479070933	0.122336032804057	0.683042849822634	0.621874833420605	0.0203893388006762	0.201616293288374	71.587890874645	7.12569285392108	6.06096229973472	0.140053130544786	0.00579772286603361
PD37266b_lo0007	PD37266	F	67	control_data	Controls	0	NA	NA	PD37266_Left	Left	Never_Inflamed	19.39178587	0.3333	0.4118	2770.62813104401	56.9550448743738	0	0	None	65.8562514633637	1022.7192769955	41.5630363150014	420.955047466187	1211.41113145554	1.67714235218481	0.60520936805716	3.97547319765599	0.00732376573006377	0.0519321569950009	0.400143927615346	1.39684186378869	0.00932115638372011	0.337512836375572	47.52231130813	5.93870023433113	3.02659308550285	0.125882533613428	0.004044877047
PD37266b_lo0008	PD37266	F	67	control_data	Controls	0	NA	NA	PD37266_Left	Left	Never_Inflamed	21.49513309	0.3929	0.458	3054.42121517613	93.5184207144379	0	0	None	73.7752877403674	1156.98133560744	25.8566884876822	463.265175790133	1331.43394950637	0.229874434458175	0.698637987078769	0.727613756128122	0.0405660766690872	0.0450734185212127	0.316801741606227	1.02509831836812	0.0251123331761036	0.387916625461524	69.8416635417802	19.4964616666541	3.6007395841664	0.18783931447749	0.00379998446034014
PD37266b_lo0017	PD37266	F	67	control_data	Controls	0	NA	NA	PD37266_Left	Left	Never_Inflamed	15.45580854	0.4667	0.48	2951.09832316899	118.13683193045	0	0	None	20.5482466952375	1118.71575585698	43.1915199711434	471.206669445274	1293.66523695758	0.355304325450143	0.452559159058755	0.803973291164553	0.0116705800330337	0.00583529001651684	1.49966953424485	0.601034871701242	0.0408470301156187	0.257293211227	93.2857452745341	18.3118072808415	6.14170398977555	0.134803023013454	0.00547912460845455
PD37266b_lo0023	PD37266	F	67	control_data	Controls	0	NA	NA	PD37266_Left	Left	Never_Inflamed	12.83147319	0.4	0.4706	2764.02808313024	36.1002367492857	0	0	None	50.5667685092492	936.905618806049	201.745579803057	441.131614014536	1127.40312429517	0.984598751968684	0.136749826662317	3.17475518635516	0.00719735929801679	0.0338275887006789	0.257665462868998	1.67698471643789	0.0035986796490084	0.489073012138167	28.3758356038503	4.59847051119841	2.56399340735841	0.0637078895452743	0.00915632590945166
PD37266d_lo0002	PD37266	F	67	control_data	Controls	0	NA	NA	PD37266_Right	Right	Never_Inflamed	8.084684589	0.5455	0.6	2903.16649160036	44.6245929280097	0	0	None	37.5685757242422	1074.18060785414	87.6094757964898	469.106108225291	1231.15299757751	0.429319455976337	0.225510659293064	0.988850087611432	0.0226454218536958	0.0396294882439712	0.182106934073481	1.63896240666131	0.0217018626097918	2.57729387094195	32.9008669385756	7.26801812504402	1.76897608154787	0.0802211502608698	0.0292167646296662
PD37266d_lo0010	PD37266	F	67	control_data	Controls	0	NA	NA	PD37266_Right	Right	Never_Inflamed	11.20793339	0.5	0.5789	2905.49258016603	67.9703857672678	0	0	None	17.9737328861867	952.091827744015	307.409051271222	361.880542188825	1160.11411354306	0.188418895391314	2.91469537409178	0.904410697878303	0.0413072193742501	0.0101456328287632	33.1051999202538	68.8547865685186	0.0043481283551845	2.65470537439796	46.1631519977412	16.5689189964972	2.37268803595341	0.197556876481368	0.0133644869288796
PD37266d_lo0012	PD37266	F	67	control_data	Controls	0	NA	NA	PD37266_Right	Right	Never_Inflamed	9.78876864	0.4444	0.4615	2626.23299057662	39.2024518792801	0	0	None	55.9186918431959	944.63638012257	129.230644499049	411.615904290429	1079.92304927828	1.76257511469989	0.695268658097394	0.899705270147226	0.00828797075877574	0.0027626569195931	1.17136653390714	0.351778314428088	0.016575941517555	3.58416829665308	29.3496637166553	2.58347324875768	3.60493422902258	0.0685655050526086	0.0116468838587678
PD37266d_lo0014	PD37266	F	67	control_data	Controls	0	NA	NA	PD37266_Right	Right	Never_Inflamed	11.42115949	0.4545	0.5217	2755.83724410762	69.8380035593334	1	0	None	42.7933221142287	1017.42056510617	70.7096530009613	461.023722597378	1157.85229229028	0.731391445863515	0.264996900675186	1.86487152235151	0.0310929696792215	0.24309049021937	2.31218629069122	0.587233131896213	0.00282663360720292	3.65129143776798	49.2838119018446	13.7241445092043	3.03728324494707	0.0963837408944719	0.0450887253415151
PD37266e_lo0008	PD37266	F	67	control_data	Controls	0	NA	NA	PD37266_Transverse	Transverse	Never_Inflamed	18.61988406	0.4545	0.5	3241.04991174727	129.881556486139	0	0	None	27.338428303452	1198.76560464177	89.6437575556513	541.216911928736	1374.91458193441	0.257576950775267	0.375580184381669	0.484701454168235	0.0133229457297555	0.0183983536268046	4.09521974693189	3.91948374849655	0.00634425987131237	0.53088802002942	114.442033868978	5.92621455438745	8.75911866596067	0.211556550727516	0.0117448439171935
PD37266e_lo0010	PD37266	F	67	control_data	Controls	0	NA	NA	PD37266_Transverse	Transverse	Never_Inflamed	7.451932029	0.5455	0.56	2455.77486199474	24.5269144208256	0	0	None	24.0764105712448	943.608791326939	14.4244933063016	401.130568781342	1063.48903077653	0.490071147333764	0.0988046668011622	2.46221229668495	0.106709040145255	0.0118565600161391	0.462405840629439	5.40659136735958	0.00691632667608122	0.0889571107155713	20.6513368617455	3.090031476216	0.649929790677428	0.042850807070381	0.00380837757514287
PD37449c_lo0001	PD37449	F	36	control_data	Controls	0	NA	0	PD37449_Transverse	Transverse	Never_Inflamed	16.790364	0.4615	0.5	4548.79051965311	300.748769032014	0	0	None	42.0704779975017	497.299385204782	3188.0274888573	191.781016938238	620.920533896804	0.783530637013325	0.0865489908667421	0.501590742523174	0.00131134834646573	0	0.980232888983199	6.01646621358515	0.321936019057357	2.71804078435225	68.0399441496077	227.24621722826	2.32281793647902	0.393039010672	0.0287099066293125
PD37449c_lo0009	PD37449	F	36	control_data	Controls	0	NA	0	PD37449_Transverse	Transverse	Never_Inflamed	17.78991791	0.4545	0.5	3491.16628429012	276.080718324834	1	0	None	32.8646178287306	1233.09020386843	160.906106548412	480.205790668412	1457.80302737275	1.77215488334387	0.373275977473249	0.935001962991246	0.0519445534995135	0.0531525663715957	73.3372534512085	49.7677143040223	0.00604006436040905	4.50005164322704	68.0200120892095	200.77529744904	2.18626574646096	0.582439619043084	0.0166517530200341
PD37449c_lo0014	PD37449	F	36	control_data	Controls	0	NA	0	PD37449_Transverse	Transverse	Never_Inflamed	18.51318001	0.4545	0.4762	3439.24558395702	215.731618148372	1	0	None	23.3283673988253	593.686079412984	1913.14870434099	233.297635035431	668.213755633266	4.88138890642471	0.094565652246235	0.757168521726658	0.0012866075135527	0.0167258976762064	0.542305066963102	1.27760126095934	0	3.25869860927669	76.8106708999396	131.638879650752	3.35031931413586	0.643558850286728	0.0294907916088468
PD37449c_lo0017	PD37449	F	36	control_data	Controls	0	NA	0	PD37449_Transverse	Transverse	Never_Inflamed	15.56306265	0.4375	0.4783	3549.48946553267	174.255241797533	0	0	None	14.6067106579416	479.878722977566	2331.53817402539	182.095361684799	538.847779104374	0.955876198269646	0.0589456988932948	0.258883137031363	0.0039828174927905	0.00477938099134789	0.341725740881399	0.82125696701334	0.077266659360129	5.09097909154795	64.1591146133286	103.794736180573	0.38168418962818	0.787977352493151	0.0407503724289628
PD37449d_lo0001	PD37449	F	36	control_data	Controls	0	NA	0	PD37449_Left	Left	Never_Inflamed	16.300304	0.4667	0.5	2861.30761861873	205.111972635014	0	0	None	18.5074526466896	328.007291130818	1973.90854087332	124.38881848007	396.828977427909	13.4264783943348	0.0486323740176573	4.15346761880548	0.0578330934264066	0.0729485610264895	0.130124460209412	1.77311006891411	0.00394316546089257	0.613839075997335	30.8890204608527	172.64138531241	0.737121983191768	0.229849926181919	0.000755840365744204
PD37449d_lo0002	PD37449	F	36	control_data	Controls	0	NA	0	PD37449_Left	Left	Never_Inflamed	16.39356523	0.4444	0.5172	3088.50912490764	226.149190342473	0	0	None	32.112691685324	523.78350452264	1728.87434012948	199.602990771637	596.90570361449	0.944023431151319	0.0834306422203959	0.490869326488486	0.0108574123437499	0.0382866645805926	1.12802799824013	4.49896880959703	0.0354294508059212	2.65739518189124	54.081136699373	168.241940739479	0.812285232212706	0.339888578075267	0.0165439599683613
PD37449d_lo0003	PD37449	F	36	control_data	Controls	0	NA	0	PD37449_Left	Left	Never_Inflamed	18.53611236	0.4286	0.4625	2774.2468742759	186.211423755058	1	0	None	32.1896655772969	510.432175992519	1453.26132168439	200.452054571195	573.769316234234	0.92087210407761	0.233386163992147	0.702270583958271	0.0195368508319227	0.0765633343413157	0.258203244778642	1.92939602540114	0.00211209198182871	2.6433319154373	55.4701868176735	126.654799627132	1.00714146964505	0.417775122767976	0.0181888383439337
PD37449d_lo0006	PD37449	F	36	control_data	Controls	0	NA	0	PD37449_Left	Left	Never_Inflamed	18.4076398	0.375	0.4	3024.53015192651	230.320378043777	0	0	None	15.0495372538235	1105.00578939554	55.878622591544	596.254623627184	1245.89996314912	3.84630554963235	0.269871930367647	0.708729088161764	0.00504433514705926	0.0680985244852943	0.592709379779413	0.940768504926472	0.0100886702941176	5.35666791576623	58.4548931309539	165.115684009169	0.46572342253391	0.911905970157287	0.0155035514199133
PD37449d_lo0011	PD37449	F	36	control_data	Controls	0	NA	0	PD37449_Left	Left	Never_Inflamed	11.60682293	0.4545	0.5385	1876.25424320194	63.9932626729745	0	0	None	56.0788867039471	247.768543999604	1098.71841744535	97.0602761005338	371.833840277383	1.91945586158775	0.289385125766017	0.861019853649026	0.00237850788300875	0.0705624005292478	0.265600046935937	1.37557039233983	0.0103068674930356	0.269414677103	15.70139192685	47.4193753759002	0.510000733929517	0.0921981146119861	0.000881845605272106
PD37449d_lo0012	PD37449	F	36	control_data	Controls	0	NA	0	PD37449_Left	Left	Never_Inflamed	8.808750879	0.4444	0.4615	2467.71769636309	62.0381877098418	0	0	None	55.2174189802259	263.532272527333	1736.65665691042	105.510905455115	303.34832422916	1.64519045471695	0.0566596587410331	0.441945338180069	0.0010301756134723	0.00721122929431317	0.985878062094002	0.311113035268953	0.00309052684041689	0.417791046314221	27.5144911653058	32.7549770307652	1.20495280740926	0.14463547570842	0.00134018849711982
PD37449d_lo0017	PD37449	F	36	control_data	Controls	0	NA	0	PD37449_Left	Left	Never_Inflamed	15.99992789	0.4545	0.5238	3292.4978996848	232.03325872823	0	0	None	18.9934716873382	462.808017141264	2097.01201801854	177.316478577046	531.867506750192	2.68347256881951	0.0459225216390244	0.411306063375608	0.00732098171057061	0.00532435033495915	0.372704523447155	0.953058709957723	0.0212974013398366	0.652236132953099	38.3456472219499	192.142709313531	0.622410377041239	0.256801111474406	0.0134545420502003
PD37449e_lo0001	PD37449	F	36	control_data	Controls	0	NA	0	PD37449_Right	Right	Never_Inflamed	7.897837763	0.5	0.5333	2892.96319072618	231.356274248522	0	0	None	9.03578247492294	495.274684574927	1545.25129370514	281.228542574555	555.759602610001	1.78126399829075	0.142017672162121	0.690223926062279	0.0303909059817862	0.0162284181501775	0.584506444731479	3.13129863325901	0.0373544848145393	0.891917455155664	45.2604696605563	183.48547861302	1.39510428104075	0.31796618993369	0.0053380982933762
PD37449e_lo0002	PD37449	F	36	control_data	Controls	0	NA	0	PD37449_Right	Right	Never_Inflamed	18.15286256	0.45	0.47725	2580.76755562561	254.879228006304	0	0	None	8.76531177184419	402.664326734113	1543.18369946381	158.67803183906	454.407348416557	9.50949896266117	0.153552464486941	0.85609238539875	0.0151283519069541	0.00771267617213134	1.01204736500221	1.50387825667139	0.0109270353186659	1.55388896025187	60.0486268307692	190.971084492533	1.64386620327169	0.656232282697262	0.00552927847696805
PD37449e_lo0003	PD37449	F	36	control_data	Controls	0	NA	0	PD37449_Right	Right	Never_Inflamed	18.64975145	0.45	0.4688	3270.17437926485	270.946054755352	0	0	None	9.11171986473519	674.200941550246	1557.4753672615	258.112020214975	764.850464130785	2.30707086344623	0.0727196092312496	2.31588175154155	0.00759613454388663	0.0583559182567477	0.404289415326668	1.2516348532407	0.00631765517584171	0.607624375097876	68.8460159964305	192.575140576041	8.69879624012545	0.21432681841704	0.0041507918880507
PD37449e_lo0004	PD37449	F	36	control_data	Controls	0	NA	0	PD37449_Right	Right	Never_Inflamed	19.36844625	0.4167	0.45	3408.18922252134	291.028117507531	0	0	None	11.7944931155457	622.866044015171	1541.86587751237	382.636530860472	733.5030121156	47.4154432906828	0.238391560462016	0.826126698250825	0.00254931830654215	0.00382433453503594	25.0514614220665	41.9725484511577	0.0129195283817172	1.25631246542895	90.2971208697622	194.03253281309	4.98145017561925	0.45322008333706	0.00748114076253491
PD37449e_lo0006	PD37449	F	36	control_data	Controls	0	NA	0	PD37449_Right	Right	Never_Inflamed	7.720789098	0.5455	0.57515	2275.73827039787	49.6253081496591	0	0	None	15.0758634106737	399.98227442362	1256.74740300612	153.899515648981	446.036884128981	0.507704947535066	0.0209923944616328	0.736677546385108	0.00427622850144438	0.00738621286613039	0.184266573607673	2.52880603653569	0.0062199687293738	2.71785287241478	22.8738535870474	22.5184136976998	1.22443554383759	0.226870889244122	0.0638815557562449
PD37449e_lo0008	PD37449	F	36	control_data	Controls	0	NA	0	PD37449_Right	Right	Never_Inflamed	19.29141708	0.4545	0.5	3730.66218541758	259.959999029632	0	0	None	6.70297466307128	704.223729925646	1960.40262583872	267.00973708627	782.439292393257	4.21770908442767	0.0653908385182582	2.96710929776598	0.0179824805925213	0	0.281180605628512	2.32627908028704	0.00817385481478272	2.73746946941316	65.1753418210439	190.490805497735	1.10356620843509	0.424566922219916	0.0282490811529342
PD37449e_lo0010	PD37449	F	36	control_data	Controls	0	NA	0	PD37449_Right	Right	Never_Inflamed	17.68153771	0.4286	0.4783	3159.26347815454	163.792558535623	0	0	None	15.2018429349198	1199.80210717984	154.410152803775	450.777842462214	1331.0496952791	1.63731846551951	0.0534031699371393	1.12033033102168	0.00113623765823689	0.0147710895570814	1.02829508070448	4.13931378895738	0.0272697037976872	3.37893327676702	61.4498104213114	97.680206824671	0.757101913730143	0.508497264748816	0.018008814771449
PD37449e_lo0014	PD37449	F	36	control_data	Controls	0	NA	0	PD37449_Right	Right	Never_Inflamed	19.85462585	0.4444	0.4583	2219.51194799072	222.150602884776	0	0	chr17q_LOH	11.0790040895945	475.329179678558	949.686479724414	245.009223372111	529.164538043083	3.1681912156433	0.217048339829157	0.570590574797146	0.00440966121912645	0.0238218275760609	0.299924356000805	4.95263773959855	0.00689978257400448	3.39854074985949	97.9054315959603	118.73128736927	1.4712707251046	0.622309122148019	0.0217632976575223
PD37449e_lo0015	PD37449	F	36	control_data	Controls	0	NA	0	PD37449_Right	Right	Never_Inflamed	8.400991094	0.4615	0.4667	1963.90609111419	160.019630004092	0	0	None	11.0786227235669	389.348130444165	959.09647226875	157.291047469146	438.231161555477	2.65836868431777	0.101528919014637	1.06749488096184	0.00188022722245051	0.0272954235571543	0.202453631842104	4.79372547111142	0.0079098058669409	2.75560827270783	48.6289943985069	107.282535706838	0.956027792963274	0.377837578316528	0.0186262326672857
PD37457b4	O395	M	60	control_data	Controls	0	NA	NA	O395_Right	Right	Never_Inflamed	10.5936634	0.3333	0.4352	1001.05871285229	9.243519078234	0	0	None	16.6146656552226	308.627021930049	27.4690880241559	190.845070313812	441.511554402418	0.143140314128229	0.0981203766201569	2.85934321044857	0.200858182728321	0.766493295009225	0.0115435737200184	0.0288589343000461	11.882954787387	0.130465669272343	8.30965955057692	0.615354270049715	0.00528201090171428	0.169288449399943	0.0134691277993715
PD37457c4	O401	M	62	control_data	Controls	0	NA	NA	O401_Right	Right	Never_Inflamed	13.2073596	0.4706	0.47215	2026.63789015801	43.4054719238985	0	0	None	72.6319697724484	686.230132374654	3.50326891896293	274.220232073216	851.757364950934	0.457466986011436	0.398460374772279	137.143961436805	0.0609955981348573	0.129947143852524	0.0165748907975161	0.00994493447850964	0.0775704889323734	1.14770966701764	35.7911160573812	5.02365097734135	0.729099201849715	0.70391762980757	0.00997839360257145
PD37457e6	O340	M	72	control_data	Controls	0	NA	NA	O340_Right	Right	Never_Inflamed	15.17806545	0.4706	0.5333	3626.2795890548	115.758820986291	0	0	None	11.6866789387782	1382.18339022365	34.9686551371421	654.0689050241	1537.77583684059	0.235326784927059	0.332948610542406	4.80027851121817	0.0168090560662186	0.0219810733173631	0.0536596789806207	0.0181020603790039	0.117016890307136	1.18967349622331	109.18086910622	2.96895699354733	1.88109604213331	0.445006693271825	0.0932186536044974
PD37457f4	O340	M	72	control_data	Controls	0	NA	NA	O340_Transverse	Transverse	Never_Inflamed	14.15054586	0.4444	0.5263	3113.57888496495	67.3350080519198	0	0	None	29.8693566312984	1175.24476236982	26.0499216744499	472.749270434339	1402.63708870783	0.226257201244241	3.02050065451131	2.60294727728797	0.00989462979202216	0.0600274207382689	0.740118308443257	0.0316628153344709	0.337077054914889	0.881332074615381	55.3835592666316	6.98143041638254	3.88870463505	0.185386598397714	0.0145950639227619
PD37457f7	O340	M	72	control_data	Controls	0	NA	NA	O340_Transverse	Transverse	Never_Inflamed	9.97310469	0.4545	0.4375	2800.57687046793	30.9058236046009	0	0	None	26.2665697956008	973.417469687575	67.3144689330753	501.393593106073	1213.40542400171	0.712008875661912	1.79550064297353	15.9534212302037	0.0114982799796337	0.172474199694502	0.0583758829735217	0.0513000183706716	0.0247655261099808	0.420377921960413	26.9653408869227	1.95720696884327	1.29866386509929	0.143014923004173	0.12121903917015
PD37457g5	O395	M	60	control_data	Controls	0	NA	NA	O395_Transverse	Transverse	Never_Inflamed	14.10298082	0.4667	0.5	2567.0409308197	68.8241723697003	0	0	None	12.9229246174423	940.35185537485	106.250323525698	353.182557682756	1150.45646044018	0.240625001892113	0.188969091159839	1.94134682233066	0.0353091035385162	0.154313859909072	0.0170006794815079	0.0281165083732633	1.2711277273866	0.726687691170245	56.7108506055368	7.14093333476554	3.09725482629193	1.13407947993486	0.0143664313005761
PD37457h2	O401	M	62	control_data	Controls	0	NA	NA	O401_Transverse	Transverse	Never_Inflamed	10.28690169	0.4286	0.4	1755.83586325268	13.0326155353064	0	0	None	58.9424344565416	620.042238649442	5.64504842785494	234.753476182741	815.614759318774	0.429023680516975	0.386572916339506	19.711605902321	0.0867079438518518	0.10115926782716	0.0514828416620371	0.0180641549691358	0.0532892571589506	0.61811833704	12.0549625075867	0.131360489966667	0.0182042883733334	0.207487514073333	0.00248240295999999
PD37457h5	O401	M	62	control_data	Controls	0	NA	NA	O401_Transverse	Transverse	Never_Inflamed	12.73023039	0.5	0.5455	2517.96207725962	61.808320592571	0	0	None	21.6707751834352	909.167155033433	2.00877155105609	344.993418782327	1180.30746027478	0.482052775212676	1.09051341131672	55.4537531507225	0.119203267783569	0.110688748656172	0.168325493518557	0.0334031134997916	2.3565569092598	1.88874370034682	51.7010963712984	2.32282430736227	5.050763366565	0.842060975852367	0.00283187557515271
PD37457i4	O438	F	62	control_data	Controls	0	NA	NA	O438_Transverse	Transverse	Never_Inflamed	13.50934402	0.4737	0.5	3333.06457295431	86.8422405330934	0	0	None	81.7149274062252	1198.64647841254	18.0414848083844	450.672238249387	1574.24836401744	0.71025085750378	1.43441456236316	1.88519081668486	0.159302102221709	3.66881784767377	0.0507818928479686	0.214257849276361	1.61806414745719	1.03828964501803	70.8470449967766	2.69099609437192	9.47232533839592	2.7834051451923	0.0101793102452747
PD37457i5	O438	F	62	control_data	Controls	0	NA	NA	O438_Transverse	Transverse	Never_Inflamed	9.112594437	0.5385	0.5385	2723.14999233707	16.0541009564448	0	0	None	48.7830758998229	985.802297897076	57.2188504166715	368.75864507765	1213.46566433423	0.884351129225987	2.9586624878907	2.323295339492	0.0258143926610224	33.679455199195	0.00915994578294388	0.0283125596927327	9.2124072906093	0.947765317388572	12.3373854675105	0.312099367472381	2.27681553257715	0.174492787815238	0.00554248723619047
PD37457j7	O438	F	62	control_data	Controls	0	NA	NA	O438_Left	Left	Never_Inflamed	18.35271029	0.35	0.3913	1928.95550102309	106.570959948029	0	1	None	116.323973774334	533.320408057182	57.2599391528799	204.242353910327	1005.45230323543	0.586684451531933	2.60442159903131	4.16391247945828	0.0446412582718472	2.41070510464895	0.0288051439897031	0.0282965831463576	2.48905604977385	2.57546387174049	73.5450143135464	17.6455055395029	3.70112804278284	9.08690626813202	0.0169419142952903
PD37457j8	O438	F	62	control_data	Controls	0	NA	NA	O438_Left	Left	Never_Inflamed	12.7721983	0.5	0.5333	2684.94430390089	91.7927262936074	0	0	None	48.0255069703587	891.506945256754	152.16507017853	360.179177235869	1179.12826874406	0.634434893223063	2.44285542902323	2.11704865289746	0.0572180725509366	47.232151123187	0.0191122779803869	0.13582476829465	1.30069019726812	1.68243023263729	70.2532140595769	11.3806986580861	6.55993033369845	1.90616378922583	0.0102892167753649
PD37509b8	300	F	15	control_data	Controls	0	NA	0	300_Right	Right	Never_Inflamed	18.86926787	0.3333	0.3684	378.850239045597	20.2861784359362	1	0	None	0.625728622972973	126.250682099933	58.0683272671452	47.625167076775	144.134369178478	0.704655756097971	0.0874597961655406	1.18675121788851	0.00924371829391892	0.0974145697128378	0.00142211050675676	0.020620602347973	0.0383969836824323	0.133309172605714	10.6563617348152	9.38815357948285	0.0270482379199999	0.0656885778057143	0.0156171373704762
PD37509b9	300	F	15	control_data	Controls	0	NA	0	300_Right	Right	Never_Inflamed	16.38699923	0.3684	0.375	638.626672513158	26.9538380746719	0	0	None	1.60463756061294	198.833064773412	124.322358274063	74.9667119556537	236.52779511986	0.619256562028952	0.713172249161305	0.615587980500345	0.0337509500631894	0.196635969933364	0.110057445858226	0.0608984533748851	0.0227452054773667	0.29649221877	19.9522019472451	5.56404228730713	1.0573940450318	0.0549121669997515	0.0287954046462112
PD37510b4	312	F	11	control_data	Controls	0	NA	0	312_Left	Left	Never_Inflamed	8.272953162	0.4545	0.5357	437.252964505174	8.67684467302054	0	0	None	2.02034293864955	103.234731866323	168.905224389483	40.8292493978532	119.884117782411	0.366546383931052	0.319914743371776	0.867565405753967	0.0216891351438492	0.0607295784027778	0.0173513081150794	0.702727978660716	0.0227735919010417	0.0225597961498	2.3578705624258	3.7206309957824	2.5532235224922	0.0084289348252	0.0141308613246
PD37510b7	312	F	11	control_data	Controls	0	NA	0	312_Left	Left	Never_Inflamed	10.22548684	0.4	0.4853	576.99481365335	21.0246958405598	0	0	None	1.97770253479213	118.848243178045	269.088395958389	45.6475243138939	138.001850492354	1.61041184601984	0.205218835368504	1.21817091930565	0.0970493014550564	0.125355347712781	0.0121311626818821	0.0849181387731743	0.077841627208743	0.0923584852971428	5.31699540153714	15.4994558320476	0.0548143855828572	0.0448026256590476	0.0162691098761905
PD37510b8	312	F	11	control_data	Controls	0	NA	0	312_Left	Left	Never_Inflamed	12.52257412	0.3333	0.35	466.255913481797	19.4179794569463	0	0	None	2.1677285688337	88.8065644598393	234.236257276283	34.1953927032962	103.683677768996	0.402324355622838	0.184063392697448	2.11723192146518	0.0261510831154843	0.214237719369161	0.00301743266717125	0.197138934255191	0.0221278395592561	0.0416099559857142	5.11640642128785	8.38093863478929	5.84550531672642	0.0182621473492857	0.0152569838614286
PD37512a11	O311	M	68	control_data	Controls	0	NA	NA	O311_Left	Left	Never_Inflamed	18.16274748	0.4545	0.4667	3026.3289765404	206.306384865556	0	0	None	50.8748786233529	773.402500205011	642.812869095857	345.750986898593	1161.899101282	4.35269419940375	44.7253626159464	1.96093639406715	0.47657235759895	0.00762515772158423	0.0228754731647491	0.0343132097471255	0.00826058753171566	0.474974612305836	95.7632522608904	104.684843449755	4.40669727061611	0.963846921233919	0.0127703031984012
PD37512a4	O311	M	68	control_data	Controls	0	NA	NA	O311_Transverse	Transverse	Never_Inflamed	18.51529465	0.4138	0.4444	4134.55636933268	194.822642516832	0	0	None	40.1750859992497	1211.89976182095	360.802717414899	569.224257423712	1601.0691062986	1.38381240222448	347.544495947473	2.0935187370305	0.0888362114470418	0.0694818645129978	0.0942326443711963	0.0721128353418763	0.0389495001868383	0.42145581254055	112.312691114445	62.3145671897267	16.9793520641522	2.74017706164937	0.0543992954863188
PD37512a5	O311	M	68	control_data	Controls	0	NA	NA	O311_Transverse	Transverse	Never_Inflamed	17.85332192	0.4545	0.4706	3558.69851270004	172.902967492966	0	0	None	35.8909602516619	1017.10784402893	366.203393307588	407.607414257937	1391.33140424678	4.11718767171956	329.099864740236	7.05700800788323	0.0802926544771196	0.0424667801459897	0.10993268109468	0.0380669640037148	0.0126775075406371	0.614244190778612	98.130984942637	61.4791681298861	9.92121726148977	2.73846641588807	0.0188865573203493
PD37512b7	O311	M	68	control_data	Controls	0	NA	NA	O311_Right	Right	Never_Inflamed	13.35923488	0.5	0.5	3571.85292767753	95.5588040867515	0	0	chr22q_LOH	24.1264220292941	1161.77404304137	95.8865231702824	516.079547661104	1573.50564106416	0.502291818	197.878025848753	1.70844877181177	0.0525272489411766	0.0682854236235293	0.0564667926117648	0.133287894188235	0.0814172358588234	1.25546566943361	71.9286269781368	11.4987094070684	2.28126017864463	8.51763475263126	0.0771071040851806
PD37513a13	O325	M	62	control_data	Controls	0	NA	NA	O325_Left	Left	Never_Inflamed	14.85203125	0.3529	0.4231	2043.64256261933	60.2832992135048	0	0	None	34.2439304338097	565.827821721919	202.503002962115	213.824185555066	1008.15660836278	13.9449320075413	0.806570436639127	2.61940379713173	0.444627803563154	0.854153412108168	0.0132608292290755	0.0218413657890686	0.382223901308677	1.10390317884162	42.7414251403387	15.0543863102885	0.961965529844787	0.415172976421728	0.00644608226462585
PD37513a2	O325	M	62	control_data	Controls	0	NA	NA	O325_Transverse	Transverse	Never_Inflamed	16.87247002	0.4667	0.47725	3165.59231345148	180.638955951456	0	0	None	21.2466200152029	1064.40657236556	248.186993600941	407.301775836976	1379.56110676956	34.6490525141424	0.207276932290821	9.27319631845285	0.148563294817885	0.501734720223274	0.0640512408795662	0.011564807381033	0.0338048215753268	4.79171484201024	111.150017309125	62.5690865625639	0.551636489816315	1.57243378934898	0.00406692913539015
PD37513a20	O325	M	62	control_data	Controls	0	NA	NA	O325_Left	Left	Never_Inflamed	15.28017449	0.4667	0.47915	2218.65873070934	107.232945610263	0	0	None	58.216139971296	674.488602108577	236.172363386552	251.428542814944	948.004467112098	32.1769018431634	1.31500559837724	7.48596713137191	5.69085476547002	3.54898427009017	0.0128743942119343	0.0413262233513514	0.0767007694951474	1.78185010402641	62.3115551020329	41.7952545230004	0.685159132143682	0.651435614780655	0.00769114201602417
PD37513a21	O325	M	62	control_data	Controls	0	NA	NA	O325_Left	Left	Never_Inflamed	15.2690998	0.4667	0.52275	2183.43952518149	98.1178312856993	0	0	None	40.9419019153917	614.672154585909	221.462890837437	231.342676794638	1033.0370030429	36.8762954168458	1.77360789568325	2.189973793418	0.466668502974393	0.470004609244725	0.041394738300081	0.00971209945299734	0.155241156800145	1.9700015893665	56.1801392491397	38.0351556287818	1.18136638944657	0.745242071054356	0.00592636021103777
PD37513a3	O325	M	62	control_data	Controls	0	NA	NA	O325_Transverse	Transverse	Never_Inflamed	17.80236597	0.4545	0.4881	3143.75929123311	178.168282197854	0	0	chr7_DUP	14.7179214270515	1072.86105067838	362.854367016997	399.736102820196	1266.09084287796	9.72451605773389	0.791935877688571	4.5892969437229	0.829979234503076	10.4587528442538	0.00126811189381648	0.0944743360893501	1.00878301153124	1.77343300913612	79.9936646082446	94.5649862850124	1.19723985167221	0.634294837154142	0.00466363078052382
PD37513b5	O325	M	62	control_data	Controls	0	NA	NA	O325_Right	Right	Never_Inflamed	7.404831051	0.5	0.5295	2687.24730088549	25.4115888127318	0	0	None	19.3012057835693	822.037035109091	527.59075258531	309.128131608919	1002.14978324896	4.64865923833118	0.96375968540238	0.982784834296394	0.113063741998699	0.187533610526691	0.0206558759420705	0.00761005955760474	0.116325196094817	0.504975141691238	20.8875864959712	3.59735579131343	0.25881821257019	0.156768133456524	0.00608504199742858
PD37513b7	O325	M	62	control_data	Controls	0	NA	NA	O325_Right	Right	Never_Inflamed	12.81076507	0.4615	0.5	2580.10061455761	76.6499775889493	0	0	None	15.6093233923306	936.482674956662	102.491274168043	435.840513023381	1083.28286830387	3.70104446630095	0.345191540353797	1.04190841079265	0.247017799519231	0.864562298317308	0.109785688675213	0.0221682640594185	0.0622822656907456	3.26985909148721	57.3309994923369	14.371074820342	0.395647429844087	1.27696720477562	0.00542954821418182
PD37513b8	O325	M	62	control_data	Controls	0	NA	NA	O325_Right	Right	Never_Inflamed	14.7697282	0.4615	0.5	2306.7917842142	93.655650432512	1	0	None	25.8253599340092	807.677404498308	120.841268397581	315.322007188318	1017.66759034583	12.614967455331	0.152457616865112	5.73216630339301	0.403352435170692	0.47658010941299	0.00840317573272273	0.0540204154246461	0.0162061246273938	1.16801975464843	57.4639852488337	33.4193092686757	1.24978262407144	0.348755803029809	0.00579773074090476
PD37514a	O342	M	62	control_data	Controls	0	NA	NA	O342_Transverse	Transverse	Never_Inflamed	18.31318413	0.4167	0.4286	2633.00706430722	107.67938101174	0	0	None	31.472460332331	955.029925896915	3.81097602972813	425.61540831078	1188.05318679973	8.98846559123326	2.46754766319937	17.1939593277975	0.0698967503349088	0.232134161662728	0.0282152019700561	0.0153901101654839	0.0294977111505119	0.291036710238605	96.272003871482	0.977057564489555	9.98317693390756	0.148937011551337	0.00716887733092437
PD37514a2	O342	M	62	control_data	Controls	0	NA	NA	O342_Transverse	Transverse	Never_Inflamed	17.35092098	0.4444	0.4737	3005.51954277606	116.533909322222	0	0	None	42.8428136754926	1020.13717867891	6.97823220104453	460.498500092198	1426.14230946786	35.2319212217281	3.80334433018911	9.38656941600877	0.0364415240915719	0.0811942729759636	0.299204092541352	0.0364415240915719	0.0453920738684559	0.491795729521109	104.049310507828	0.974161519538521	10.8474014034615	0.159856018583072	0.011384190067619
PD37514a3	O342	M	62	control_data	Controls	0	NA	NA	O342_Transverse	Transverse	Never_Inflamed	17.02660817	0.4286	0.45	2837.57869668309	103.026488723473	0	0	None	44.2101396010791	940.562749458313	3.42598610336768	464.348690747644	1281.26201866623	95.4412213666451	0.874856925230034	7.02204748527788	0.0940567828303287	0.0592686576739041	0.135287153386088	0.0457399423352953	0.0966336809900596	0.215700870618783	93.1106787115534	0.804262024120673	8.78498604236547	0.0712513683127673	0.0396097520288365
PD37514b3	O342	M	62	control_data	Controls	0	NA	NA	O342_Right	Right	Never_Inflamed	11.93052996	0.5	0.55905	2888.24617284843	83.4821223775766	0	1	None	32.852830603069	1047.60316968586	8.44228918021382	539.646223408569	1246.12830848497	7.89466311747187	1.66030570062641	3.77439701260691	0.0422282031245302	0.0556339818942249	0.0475905146324074	0.0368658916166531	0.0616665823405853	0.261676330776395	76.5032647524802	0.636445669749692	5.95985390300375	0.110007224225699	0.0108744937642669
PD37514b7	O342	M	62	control_data	Controls	0	NA	NA	O342_Right	Right	Never_Inflamed	16.19466968	0.4286	0.4615	2363.65707565383	76.7143831057365	0	0	None	32.4840281705029	844.109998901478	2.13191431778401	349.502723995837	1074.90111769624	44.9726222398515	1.12888950485216	13.5758694764548	0.0343857148029691	0.199826418100265	0.0103805931480672	0.0259514828701661	0.579366855076422	0.886015862359807	68.414189010471	3.28443905906109	3.92019638958135	0.201685912883738	0.00785686964297618
PD37514b8	O342	M	62	control_data	Controls	0	NA	NA	O342_Right	Right	Never_Inflamed	9.998654638	0.5	0.5	2257.56880422025	42.0966871119595	0	0	None	4.12857661302272	784.370048930212	1.55068154235149	357.42895703795	1077.80809487925	9.69196508240245	5.56421024020238	16.6055230134057	0.146275206432732	0.112582602703844	0.0197224997437391	0.0213660413890507	0.120800310930402	0.741014452119331	37.3472787321253	0.804723277700981	2.78627447809312	0.411194425878036	0.00620174408316966
PD37590b_lo0010	PD37590	F	55	control_data	Controls	0	NA	0	PD37590_Right	Right	Never_Inflamed	26.50006292	0.4615	0.4714	3537.88719793571	161.980715576328	0	0	None	424.428425544231	1217.73790774953	0.90670936786313	461.439565977317	1404.53815644435	26.6113457990742	0.191022326620782	1.82873426145835	0.00884816508886388	0.0383319875029429	0.122190083453404	0.012514953303139	0.0234455902041191	6.85686126169695	148.544942129549	2.32230685396446	1.580115569303	2.63789306372389	0.0385966607630153
PD37590b_lo0015	PD37590	F	55	control_data	Controls	0	NA	0	PD37590_Right	Right	Never_Inflamed	24.86212376	0.4444	0.44	3361.19931182656	121.496253363109	1	0	None	168.847725001124	1256.8780829107	0.61135622929546	471.202602325493	1434.82098108789	27.7351105789307	0.0414266028064674	0.918917371343486	0.0263623836041162	0.00502140640078252	0.0426819544066639	0.0301284384047058	0.0389158996060779	6.93410281289164	107.841149125978	3.47877298460731	0.511140090171094	2.7090001623538	0.0220882079981118
PD37590b_lo0018	PD37590	F	55	control_data	Controls	0	NA	0	PD37590_Right	Right	Never_Inflamed	33.31705773	0.4359	0.44095	3125.62462566591	150.383159268434	0	0	None	284.609729446661	1073.34150887127	0.805470787919095	429.381736363675	1271.84362847706	64.2100876791156	0.112128964710319	1.1113373721289	0.0331742499142962	0.157245944593761	0.00132696999657256	0.014596669962291	0.00265393999314512	7.87825049872058	133.589419896303	5.1806865437618	0.211623170108444	3.51935398931715	0.00382515978944444
PD37590b_lo0030	PD37590	F	55	control_data	Controls	0	NA	0	PD37590_Right	Right	Never_Inflamed	30.76903241	0.36	0.35595	3040.07201668479	122.587468055697	0	0	None	45.4181249632892	1113.84000078517	2.77357353959538	433.81756472185	1346.03823212907	95.3204113941387	0.220771966805773	2.53391565362246	0.0197754133522512	0.019634633418657	0.0380840265201119	0.0306682465130175	0.00125942665678114	4.64782066164558	108.985958820297	2.61252267446281	4.60566281389468	1.68581502751534	0.0496880621845438
PD37590b_lo0033	PD37590	F	55	control_data	Controls	0	NA	0	PD37590_Right	Right	Never_Inflamed	16.96854012	0.4706	0.5333	3043.11582972085	104.45138179598	0	0	None	169.019558126007	1078.49626925478	0.605317925875084	412.370820229511	1311.63064099183	67.8257134572857	0.411231860753233	2.64930681631677	0.00320274034854506	0.0659764511800347	0.0211380863004003	0.00384328841825621	0.0128109613941803	4.0433671525415	97.1477479244386	0.682044767677188	1.07601444316776	1.48583129903511	0.0163762071397594
PD37590b_lo0041	PD37590	F	55	control_data	Controls	0	NA	0	PD37590_Right	Right	Never_Inflamed	23.51680555	0.4231	0.4367	3352.11358044655	122.775001150905	0	0	None	298.289486967883	1163.25034278165	0.806064398556884	436.157883899878	1319.90575950484	125.332308432805	0.103277001065123	8.20296473093924	0.00629737811374298	0.0308571527572781	0.00503790249098302	0.00125947562275996	0.0220408233980152	4.82565622438531	113.515952234203	1.76710198111553	0.767880620266713	1.87268215557411	0.0257279234556934
PD37590b_lo0051	PD37590	F	55	control_data	Controls	0	NA	0	PD37590_Right	Right	Never_Inflamed	26.66437679	0.4286	0.4386	3364.66242686802	151.904250249879	0	0	None	114.232390686053	1282.3296036093	3.69693128190023	478.47308010278	1424.07318556262	60.8413887025302	0.0297826337946425	0.931031030362966	0.00582703704677812	0.0258979424301238	0.0110066255328043	0.00258979424301131	0.00971172841129686	7.98356601520741	137.243876624106	3.5487498503188	0.146830833886946	2.94017091089471	0.0410560235859593
PD37590b_lo0052	PD37590	F	55	control_data	Controls	0	NA	0	PD37590_Right	Right	Never_Inflamed	26.08783295	0.3704	0.4132	2662.60138744213	114.842670354327	0	0	None	165.576096585506	979.28414858873	0.392938944493935	397.907411822356	1104.05103261253	12.8560377016192	0.102962611124077	2.24416466694932	0.0197520111135994	0.153813533352707	0.0105063888902137	0.000840511111217523	0.00168102222243505	5.64818333331482	101.997745149315	4.07740369934232	1.05348061304433	2.06169218567664	0.00416535830707621
PD37590b_lo0053	PD37590	F	55	control_data	Controls	0	NA	0	PD37590_Right	Right	Never_Inflamed	24.45167254	0.4545	0.4727	4015.17040936963	170.321644335	0	0	None	151.13477438865	1404.61320537595	2.74902346455958	549.868920539482	1774.291194209	130.172538759375	0.623381239168729	1.6313272427824	0.00175600349061966	0.0544361082091029	0.0043900087265385	0.0237060471233193	0.00175600349061966	5.80476564550978	158.664840715559	1.4021416158229	2.58615374041142	1.84869351148583	0.0150491072108125
PD37590b_lo0058	PD37590	F	55	control_data	Controls	0	NA	0	PD37590_Right	Right	Never_Inflamed	26.10954312	0.4211	0.4286	3138.64308749651	156.191052044379	0	0	None	334.531628681496	1061.11971021269	1.84305389675671	399.798558613223	1248.4002583679	90.5912001642155	0.167861856991237	2.12668641395612	0.0139723019502185	0.0174493477400119	0.0122458209873457	0.0186948675070653	0.00176675458448017	7.41085892881794	138.842665594076	2.56612414322134	4.55740158298965	2.76593647050223	0.0480653253928726
PD37590b_lo0074	PD37590	F	55	control_data	Controls	0	NA	0	PD37590_Right	Right	Never_Inflamed	26.0039492	0.4508	0.4595	3510.26786135332	143.104963246733	0	0	None	458.519485617745	1166.43950982052	0.884032763043422	467.457934978995	1373.6649960725	41.6799445609034	0.185384457704856	1.18307148594465	0.00938564946403631	0.047763729254882	0.137120310986802	0.0238267469635502	0.0354050559737971	4.13318708551491	132.366417005439	2.43841663479676	2.44044807160256	1.68839465945495	0.0380997921918179
PD37590b_lo0075	PD37590	F	55	control_data	Controls	0	NA	0	PD37590_Right	Right	Never_Inflamed	32.19801771	0.4286	0.4395	4610.0557106843	182.261779272057	0	1	None	137.865417672454	1759.837121314	12.8891579711184	725.062411194619	1960.92100053255	10.933195299915	0.0393421925149866	2.40511936908289	0.00327851604291851	0.0262281283433268	0.0183596898403309	0.0281952379690722	0.0268838315519062	8.03421092822544	169.016133330178	1.82289790430796	0.502567441594678	2.86849505055276	0.0174745721416307
PD37590b_lo0090	PD37590	F	55	control_data	Controls	0	NA	0	PD37590_Right	Right	Never_Inflamed	33.7713493	0.4375	0.4483	3598.1169404274	167.788697730329	0	0	None	26.7856619905764	1381.25242635036	1.24741196663374	517.996771492424	1606.13260103333	56.6027388332828	0.123648913985243	7.7580462529787	0.0180432480470136	0.0826932393929747	0.100481387316425	0.0119869772179966	0.00442861444983578	5.49966952458254	152.216743297743	3.37812616369321	4.55919178912786	2.08753387710468	0.0474330527488218
PD37590b_lo0092	PD37590	F	55	control_data	Controls	0	NA	0	PD37590_Right	Right	Never_Inflamed	16.42063072	0.4667	0.5572	2985.37731782602	104.0464863599	0	0	None	301.970816148225	1012.34717772814	0.615676166605898	389.443395339256	1197.78910192584	71.8585727954928	0.141334465918963	11.1434804704235	0.0109711685873179	0.0432393114911882	0.000645362858076481	0.0103258057292379	0.00258145143230948	4.76902938868664	96.4709339345908	0.818860342194506	0.153254965254215	1.8297562837499	0.00465144252391229
PD37590b_lo0107	PD37590	F	55	control_data	Controls	0	NA	0	PD37590_Right	Right	Never_Inflamed	33.38930685	0.4	0.40865	2956.73100965418	133.379531028598	1	1	None	169.625286436946	999.992358343106	0.505371356335679	380.035268459398	1286.07765536367	118.258281961608	0.0726904005688311	2.10248330026228	0.00899976387994883	0.00346144764613143	0.0456911089289775	0.000692289529226287	0.00276915811690515	8.6686873578343	114.500341934093	4.93016226127449	0.2288401438165	5.0367547681158	0.0147445708655476
PD37590b_lo0116	PD37590	F	55	control_data	Controls	0	NA	0	PD37590_Transverse	Transverse	Never_Inflamed	24.16541753	0.4348	0.4595	3887.0849972172	144.995867499994	1	0	None	333.387983073256	1405.53626141439	1.03453831752692	526.268041132418	1573.55573405902	46.1760262784716	0.0648159651491937	0.99237647611919	0.0541181844935039	0.0100684994406492	0.00314640607520289	0.00188784364512173	0	5.44262126210842	135.848161625981	0.580729719212384	0.358665861955953	2.75428294880204	0.0114060959404365
PD37590b_lo0117	PD37590	F	55	control_data	Controls	0	NA	0	PD37590_Transverse	Transverse	Never_Inflamed	18.87947689	0.4286	0.4694	3058.11135336791	103.888784856539	0	0	None	219.177313218763	1076.13343684851	2.13975189321773	405.512675945196	1318.6055000608	34.7094769911046	0.0357524815391344	1.55360058166988	0.00448391199820719	0.0363930403960211	0.00312853525537093	0.00510961904927854	0.194729892493385	3.55862352575484	94.8308778032622	2.87920679561934	1.05735782353483	1.49734105684369	0.0653778459850791
PD37590c_lo0001	PD37590	F	55	control_data	Controls	0	NA	0	PD37590_Transverse	Transverse	Never_Inflamed	28.35044515	0.4138	0.4516	3411.78933030113	151.858016700324	1	0	None	219.005521103803	1250.97896418913	4.27943488916316	472.129052961249	1444.83364157906	18.9915517767237	0.0764546261301291	1.47283909332347	0.00393297081035371	0.00697214181377603	0.00312853525537093	0.00128120218613503	0.00655495135059425	4.84121811799693	138.386931207163	5.87504031559428	0.72126599994621	1.97867658787347	0.0548844924258565
PD37590c_lo0005	PD37590	F	55	control_data	Controls	0	NA	0	PD37590_Transverse	Transverse	Never_Inflamed	28.10237487	0.4194	0.44	2799.02680989992	116.971764387554	0	0	None	282.361122839466	868.84864040805	3.64010675446787	339.724412355736	1250.8122441114	50.4747220039013	0.124387700211994	2.8689283473289	0.110059190484986	0.0383108308710121	0.00880632406934367	0.0138146767936611	0.00125407421925772	4.83350619640942	103.588910530279	2.39782759055156	2.60833725635244	3.53678619145048	0.00639662195711735
PD37590c_lo0009	PD37590	F	55	control_data	Controls	0	NA	0	PD37590_Transverse	Transverse	Never_Inflamed	20.95224481	0.44	0.46545	2832.40602082714	120.154446993147	0	0	None	298.777236389369	869.170224650746	1.42687166431741	340.653172270662	1221.02123671785	97.8639062191961	1.47097443356846	1.92511974979582	0.00439143083072224	0.0859793822170865	0	0.00438339416543343	0.00252431428166489	4.39285044261141	107.712730861868	2.88596806609432	2.91515274253629	2.24021411627507	0.00753076761515075
PD37590c_lo0019	PD37590	F	55	control_data	Controls	0	NA	0	PD37590_Right	Right	Never_Inflamed	26.09602483	0.4688	0.4615	3093.42490311802	171.369046449364	1	0	None	328.638489053341	1027.65941709321	1.07999014982704	390.892810843917	1216.05300854151	69.6893569875709	0.122831516286112	59.1624800785301	0.0190915233293936	0.0364726526272534	0.0268766948101415	0.0105904556168639	0.0334877094218768	6.02958268584757	155.21778728721	3.03200559618833	4.75113837371671	2.29024113647413	0.048291405562912
PD37590c_lo0021	PD37590	F	55	control_data	Controls	0	NA	0	PD37590_Transverse	Transverse	Never_Inflamed	27.04751658	0.4545	0.45475	2768.64812794897	125.729907178647	0	0	None	209.061124625591	894.341682751109	0.501438767097234	339.213191994375	1226.14046426611	97.0711571262799	0.0649886533072817	1.99138915555259	0	0.00889318413678453	0.0225750058856882	0.229170514294097	0.00205227326233626	5.87486094097871	114.072830507003	2.6103775100207	0.473194764502231	2.67528391615746	0.0233594983376718
PD37590c_lo0025	PD37590	F	55	control_data	Controls	0	NA	0	PD37590_Transverse	Transverse	Never_Inflamed	23.87920943	0.4211	0.45095	2398.27908157841	90.7002775680023	0	0	None	202.560022074235	715.061188138801	1.01791596248714	273.891873575961	1059.23054278204	143.751024472201	0.153065333468057	2.53660122582654	0.0132278683243996	0.0409434019564756	0.0176371577658685	0.00125979698327683	0.00377939094983049	5.82182617999522	80.1352260079285	2.20226971118366	0.10727288110521	2.43066748280652	0.00301530098087395
PD37590c_lo0032	PD37590	F	55	control_data	Controls	0	NA	0	PD37590_Transverse	Transverse	Never_Inflamed	22.56850349	0.45	0.4691	3348.10594009652	128.82146311735	1	0	None	272.7435367758	1204.76650378323	0.800980657623704	447.783694308009	1354.57846902442	60.5410502083564	0.0648083328635067	6.78348190875191	0.00566286403661564	0.00817969249733608	0.000629207115181885	0.00629207115179753	0.0226514561464697	7.1552578515581	114.507520086385	4.30960873036741	0.117350655772822	2.72554958920059	0.00617625071627874
PD37590c_lo0034	PD37590	F	55	control_data	Controls	0	NA	0	PD37590_Transverse	Transverse	Never_Inflamed	29.4681127	0.3636	0.37855	2719.63161329248	109.563273651929	0	0	None	307.5791014151	871.106885151479	2.89714598553686	329.826804419855	1093.41174049457	111.745622989215	0.240067194463144	2.77836928461138	0.0245094779687491	0.0144543075200332	0	0.00314224076522152	0.00377068891826582	7.50034105658115	93.8012927556913	5.04789252533364	0.0555311436155714	3.15242779551071	0.00578833726764286
PD37590c_lo0040	PD37590	F	55	control_data	Controls	0	NA	0	PD37590_Transverse	Transverse	Never_Inflamed	27.17408427	0.4194	0.4571	2633.20366355901	83.8574960793474	1	0	None	305.773234015234	827.932917159405	0.588372402935093	323.385923489118	1100.23947349814	69.2980600136836	0.0500051600728497	5.8752815997282	0.027275541857918	0.00519534130626909	0.013637770928959	0.00779301195940718	0.00649417663283458	4.90074514110073	68.3764174384532	5.40621733783172	0.0907994497057895	5.08024688008293	0.00306982682560526
PD37590c_lo0048	PD37590	F	55	control_data	Controls	0	NA	0	PD37590_Transverse	Transverse	Never_Inflamed	24.17935726	0.4211	0.4516	3262.52863188761	126.768792223551	1	0	None	334.046794617602	1047.2947124866	2.09988060789139	455.724317370336	1305.18603050934	110.203178999722	0.367510788345513	7.27101085562877	0.00506911432201207	0.309215973642424	0.0126727858050231	0.00253455716099893	0.0057027536122547	4.72289369082239	116.982803730934	2.63520468682199	0.443616416257231	1.97572265377827	0.00855109238622414
PD37590d_lo0012	PD37590	F	55	control_data	Controls	0	NA	0	PD37590_Left	Left	Never_Inflamed	27.37757507	0.4118	0.43695	3348.24396307295	154.772555191611	2	0	None	670.473309365347	943.148890052734	74.4073963318088	354.634906667148	1066.05102647625	238.025420532643	0.158012377110463	1.27041951196813	0	0.0151691882026039	0.0322345249305354	0.0240178813207912	0.00316024754221012	4.9646450219584	124.468050458116	21.2019246380703	0.248513807462001	3.86943624344567	0.0199850309473275
