## Supplementary Table 7 - Canonical mutation hotspots associated with cancer development in the Cancer Genome Atlas. for "Somatic evolution in non-neoplastic IBD-affected colon"

chr	pos_hg37	ref	mut	gene	aachange	impact	ref3_cod	mut3_cod	freq	mu	dnds	pval	qval
7	140453136	A	T	BRAF	V600E	Missense	GTG	GAG	506	0.003493529	144839.2298	0	0
3	178952085	A	G	PIK3CA	H1047R	Missense	CAT	CGT	172	0.011918743	14431.05155	1.01E-251	5.42E-246
12	25398284	C	T	KRAS	G12D	Missense	GGT	GAT	156	0.013673977	11408.53211	1.43E-219	5.11E-214
12	25398284	C	A	KRAS	G12V	Missense	GGT	GTT	135	0.011043053	12224.8803	2.13E-202	5.72E-197
2	209113112	C	T	IDH1	R132H	Missense	CGT	CAT	386	0.149507845	2581.804316	1.67E-195	3.57E-190
1	115256529	T	C	NRAS	Q61R	Missense	CAA	CGA	104	0.004877658	21321.70941	1.64E-192	2.93E-187
3	178936091	G	A	PIK3CA	E545K	Missense	TGA	TAA	203	0.049513576	4099.885655	1.82E-180	2.79E-175
3	178936082	G	A	PIK3CA	E542K	Missense	TGA	TAA	129	0.049513576	2605.346057	1.58E-115	2.12E-110
1	115256530	G	T	NRAS	Q61K	Missense	ACA	AAA	61	0.007070885	8626.925406	3.82E-104	4.56E-99
12	25398285	C	A	KRAS	G12C	Missense	TGG	TTG	78	0.028933609	2695.826848	5.26E-87	5.64E-82
17	7578190	T	C	TP53	Y220C	Missense	TAT	TGT	63	0.022291296	2826.215209	2.69E-77	2.54E-72
12	25398281	C	T	KRAS	G13D	Missense	GGC	GAC	58	0.017354723	3342.029792	2.84E-77	2.54E-72
17	7578406	C	T	TP53	R175H	Missense	CGC	CAC	135	0.128629648	1049.524756	4.49E-76	3.71E-71
17	7577538	C	T	TP53	R248Q	Missense	CGG	CAG	108	0.093872905	1150.491718	2.47E-72	1.89E-67
4	1803568	C	G	FGFR3	S249C	Missense	TCC	TGC	40	0.006155481	6498.274171	2.40E-71	1.72E-66
12	25398285	C	G	KRAS	G12R	Missense	TGG	TCG	33	0.002901312	11374.16557	7.74E-70	5.19E-65
17	7577121	G	A	TP53	R273C	Missense	GCG	GTG	117	0.130088418	899.3882909	8.16E-66	5.15E-61
19	3118942	A	T	GNA11	Q209L	Missense	CAG	CTG	30	0.004016101	7469.932432	1.81E-59	1.08E-54
11	533874	T	C	HRAS	Q61R	Missense	CAG	CGG	30	0.004036015	7433.074976	2.10E-59	1.19E-54
3	178952085	A	T	PIK3CA	H1047L	Missense	CAT	CTT	29	0.004566825	6350.145457	5.97E-56	3.20E-51
17	7578394	T	C	TP53	H179R	Missense	CAT	CGT	37	0.014406674	2568.254137	7.22E-53	3.69E-48
12	25398284	C	G	KRAS	G12A	Missense	GGT	GCT	25	0.003822659	6539.951046	2.15E-50	1.05E-45
17	7577094	G	A	TP53	R282W	Missense	CCG	CTG	75	0.103877704	722.0028679	2.39E-48	1.11E-43
1	115256529	T	A	NRAS	Q61L	Missense	CAA	CTA	22	0.002828489	7778.005125	2.06E-47	9.19E-43
17	7577539	G	A	TP53	R248W	Missense	CCG	CTG	72	0.103877704	693.1227532	1.70E-46	7.27E-42
9	80409488	T	G	GNAQ	Q209P	Missense	CAA	CCA	21	0.002493591	8421.590422	1.77E-46	7.29E-42
3	178921553	T	A	PIK3CA	N345K	Missense	ATG	AAG	22	0.00315565	6971.621989	2.24E-46	8.89E-42
4	153247289	G	C	FBXW7	R505G	Missense	CCG	CGG	24	0.00483423	4964.5959	4.91E-46	1.88E-41
17	7577120	C	T	TP53	R273H	Missense	CGT	CAT	90	0.161221401	558.2385439	2.58E-45	9.53E-41
3	41266136	T	C	CTNNB1	S45P	Missense	TTC	TCC	20	0.00395174	5061.061363	2.18E-40	7.79E-36
14	105246551	C	T	AKT1	E17K	Missense	GGA	GAA	37	0.033942644	1090.074176	5.49E-40	1.90E-35
17	7578271	T	C	TP53	H193R	Missense	CAT	CGT	27	0.014406674	1874.131397	4.36E-39	1.46E-34
7	55259515	T	G	EGFR	L858R	Missense	CTG	CGG	17	0.002379541	7144.235383	2.66E-38	8.66E-34
17	7578442	T	C	TP53	Y163C	Missense	TAC	TGC	27	0.017165339	1572.937171	3.98E-37	1.26E-32
17	7578403	C	A	TP53	C176F	Missense	TGC	TTC	24	0.012659955	1895.741323	3.06E-36	9.38E-32
17	7578461	C	A	TP53	V157F	Missense	CGT	CTT	28	0.021050708	1330.121502	4.36E-36	1.30E-31
17	7578265	A	G	TP53	I195T	Missense	ATC	ACC	19	0.006294073	3018.712804	1.13E-34	3.28E-30
17	7577534	C	A	TP53	R249S	Missense	GGC	GTC	21	0.011437886	1836.00356	7.93E-33	2.24E-28
17	7577120	C	A	TP53	R273L	Missense	CGT	CTT	24	0.021050708	1140.104144	3.43E-31	9.42E-27
19	52715971	C	G	PPP2R1A	P179R	Missense	CCC	CGC	14	0.002797389	5004.667522	7.30E-31	1.96E-26
3	178936095	A	G	PIK3CA	Q546R	Missense	CAG	CGG	17	0.006730651	2525.758481	1.02E-30	2.66E-26
17	7578263	G	A	TP53	R196*	Nonsense	CCG	CTG	46	0.103877704	442.8284256	2.01E-30	5.13E-26
17	37868208	C	T	ERBB2	S310F	Missense	TCC	TTC	33	0.056505144	584.0176202	1.99E-29	4.97E-25
17	7577580	T	C	TP53	Y234C	Missense	TAC	TGC	21	0.017165339	1223.395578	2.83E-29	6.89E-25
17	7578457	C	A	TP53	R158L	Missense	CGC	CTC	21	0.019186071	1094.54406	2.59E-28	6.18E-24
7	55233043	G	T	EGFR	G598V	Missense	GGA	GTA	20	0.016560204	1207.714558	2.92E-28	6.80E-24
3	178927980	T	C	PIK3CA	C420R	Missense	CTG	CCG	15	0.005924559	2531.833803	4.04E-28	9.23E-24
7	55221822	C	T	EGFR	A289V	Missense	GCC	GTC	21	0.019833776	1058.799876	5.01E-28	1.12E-23
17	7577548	C	T	TP53	G245S	Missense	CGG	CAG	39	0.093872905	415.4553426	2.11E-27	4.61E-23
12	25398285	C	T	KRAS	G12S	Missense	TGG	TAG	18	0.016182444	1112.316523	8.83E-26	1.89E-21
17	7578212	G	A	TP53	R213*	Nonsense	TCG	TTG	57	0.206540744	275.9746034	1.69E-25	3.57E-21
9	21971120	G	A	CDKN2A.p14arf	P94L	Missense	CCG	CTG	39	0.11517131	338.6259993	9.03E-25	1.86E-20
9	21971120	G	A	CDKN2A.p16INK4a	R80*	Nonsense	CCG	CTG	39	0.115370124	338.0424551	9.49E-25	1.92E-20
2	209113113	G	A	IDH1	R132C	Missense	TCG	TTG	52	0.191534508	271.4915481	1.72E-24	3.42E-20
21	44524456	G	A	U2AF1	S34F	Missense	TCT	TTT	21	0.030254259	694.1171447	1.93E-24	3.77E-20
17	7577124	C	T	TP53	V272M	Missense	GGT	GAT	17	0.01662004	1022.861563	2.96E-24	5.67E-20
15	90631838	C	T	IDH2	R172K	Missense	AGG	AAG	15	0.012067189	1243.040088	1.33E-23	2.51E-19
3	41266124	A	G	CTNNB1	T41A	Missense	TAC	TGC	16	0.015224082	1050.96647	1.64E-23	3.04E-19
2	209113113	G	C	IDH1	R132G	Missense	TCG	TGG	15	0.012637804	1186.915038	2.60E-23	4.74E-19
3	178938934	G	A	PIK3CA	E726K	Missense	TGA	TAA	24	0.049513576	484.7155454	4.39E-23	7.85E-19
17	7577085	C	T	TP53	E285K	Missense	AGA	AAA	21	0.036320508	578.1857426	6.33E-23	1.11E-18
3	178917478	G	A	PIK3CA	G118D	Missense	GGT	GAT	15	0.013749877	1090.918874	8.80E-23	1.52E-18
17	7578208	T	C	TP53	H214R	Missense	CAT	CGT	15	0.014406674	1041.18411	1.72E-22	2.93E-18
17	7577547	C	A	TP53	G245V	Missense	GGC	GTC	14	0.011437886	1224.002373	1.88E-22	3.15E-18
17	7579312	C	A	TP53	T125T	Synonymous	CGG	CTG	25	0.058769961	425.3873871	2.27E-22	3.74E-18
3	178936092	A	C	PIK3CA	E545A	Missense	GAG	GCG	9	0.001820042	4944.941961	4.46E-22	7.25E-18
17	7578555	C	T	TP53	.	Essential_Splice	AGT	AAT	13	0.011195783	1161.151508	4.40E-21	7.04E-17
11	534285	C	A	HRAS	G13V	Missense	GGT	GTT	11	0.00665869	1651.976703	1.66E-20	2.62E-16
17	7577046	C	A	TP53	E298*	Nonsense	CGA	CTA	17	0.029900168	568.558675	3.42E-20	5.31E-16
17	7577570	C	T	TP53	M237I	Missense	TGT	TAT	13	0.013200283	984.827363	3.48E-20	5.33E-16
17	7578275	G	A	TP53	Q192*	Nonsense	TCA	TTA	23	0.066705128	344.8010762	1.17E-19	1.77E-15
17	7578403	C	T	TP53	C176Y	Missense	TGC	TAC	13	0.014869855	874.2519768	1.54E-19	2.29E-15
5	112175639	C	T	APC	R1450*	Nonsense	GCG	GTG	30	0.11603834	258.5352404	2.10E-19	3.08E-15
4	153249385	G	A	FBXW7	R465C	Missense	GCG	GTG	28	0.102180505	274.0248735	2.15E-19	3.11E-15
17	47696432	A	C	SPOP	W131G	Missense	CTG	CGG	8	0.002153804	3714.357954	3.28E-19	4.69E-15
9	21971111	G	A	CDKN2A.p14arf	A97V	Missense	GCA	GTA	13	0.016465685	789.5207486	5.46E-19	7.70E-15
9	21971111	G	A	CDKN2A.p16INK4a	H83Y	Missense	GCA	GTA	13	0.016494109	788.1601906	5.57E-19	7.77E-15
17	7577022	G	A	TP53	R306*	Nonsense	GCG	GTG	31	0.130088418	238.2994617	7.21E-19	9.92E-15
2	178098945	G	C	NFE2L2	R34G	Missense	TCG	TGG	11	0.009592938	1146.676911	8.39E-19	1.14E-14
17	7577574	T	C	TP53	Y236C	Missense	TAC	TGC	13	0.017165339	757.3401195	9.14E-19	1.23E-14
17	7577114	C	T	TP53	C275Y	Missense	TGT	TAT	12	0.013200283	909.071412	9.32E-19	1.23E-14
7	140453134	T	C	BRAF	K601E	Missense	GAA	GGA	9	0.004459414	2018.202265	1.33E-18	1.74E-14
17	7577099	C	G	TP53	R280T	Missense	AGA	ACA	15	0.027197747	551.5162767	1.39E-18	1.80E-14
17	7574003	G	A	TP53	R342*	Nonsense	CCG	CTG	26	0.103877704	250.2943275	5.40E-18	6.89E-14
11	534286	C	G	HRAS	G13R	Missense	CGG	CCG	8	0.003072173	2604.020269	5.51E-18	6.95E-14
12	25380275	T	G	KRAS	Q61H	Missense	AAG	ACG	9	0.005443582	1653.322997	7.78E-18	9.71E-14
17	7578271	T	A	TP53	H193L	Missense	CAT	CTT	9	0.005520108	1630.40285	8.81E-18	1.09E-13
3	41266113	C	T	CTNNB1	S37F	Missense	TCT	TTT	16	0.037290779	429.0604963	1.04E-17	1.27E-13
12	25378562	C	T	KRAS	A146T	Missense	AGC	AAC	11	0.012819703	858.054223	1.84E-17	2.22E-13
17	7577568	C	A	TP53	C238F	Missense	TGT	TTT	11	0.012888422	853.4792055	1.95E-17	2.32E-13
17	7577141	C	A	TP53	G266V	Missense	GGA	GTA	12	0.018664675	642.9257324	4.95E-17	5.84E-13
2	178098960	C	G	NFE2L2	D29H	Missense	AGA	ACA	12	0.019144949	626.7971866	6.61E-17	7.71E-13
19	45867687	T	C	ERCC2	N238S	Missense	AAC	AGC	9	0.007229786	1244.850056	9.56E-17	1.10E-12
11	533875	G	T	HRAS	Q61K	Missense	CCA	CAA	11	0.015344446	716.8717438	1.23E-16	1.40E-12
17	7577559	G	A	TP53	S241F	Missense	TCC	TTC	20	0.078099802	256.0825964	3.42E-16	3.86E-12
7	6426892	C	T	RAC1	P29S	Missense	TCC	TTC	16	0.047764412	334.9774277	3.53E-16	3.94E-12
17	7578235	T	C	TP53	Y205C	Missense	TAT	TGT	12	0.022291296	538.3267066	3.70E-16	4.09E-12
4	1806099	A	G	FGFR3	Y375C	Missense	TAT	TGT	10	0.012412045	805.6690267	3.76E-16	4.11E-12
1	115258747	C	T	NRAS	G12D	Missense	GGT	GAT	10	0.012580501	794.8808748	4.28E-16	4.64E-12
17	7577556	C	A	TP53	C242F	Missense	TGC	TTC	10	0.012659955	789.892218	4.55E-16	4.85E-12
17	7578455	C	G	TP53	A159P	Missense	CGC	CCC	8	0.005371832	1489.249773	4.57E-16	4.85E-12
17	7578413	C	T	TP53	V173M	Missense	TGT	TAT	10	0.013200283	757.55951	6.80E-16	7.16E-12
7	140481402	C	G	BRAF	G469A	Missense	GGA	GCA	9	0.009049547	994.5249306	6.89E-16	7.17E-12
17	7576855	G	A	TP53	Q331*	Nonsense	TCA	TTA	18	0.066705128	269.8443205	9.32E-16	9.61E-12
17	7577536	T	C	TP53	R249G	Missense	GAG	GGG	8	0.006275916	1274.714388	1.55E-15	1.59E-11
17	7579358	C	A	TP53	R110L	Missense	CGT	CTT	11	0.021050708	522.5477329	3.35E-15	3.39E-11
9	21971029	C	T	CDKN2A.p14arf	L124L	Synonymous	TGG	TAG	11	0.021807371	504.4165981	4.83E-15	4.84E-11
9	21971029	C	T	CDKN2A.p16INK4a	W110*	Nonsense	TGG	TAG	11	0.021845016	503.5473517	4.92E-15	4.88E-11
3	41266098	A	G	CTNNB1	D32G	Missense	GAC	GGC	8	0.008008105	998.9878394	1.05E-14	1.03E-10
5	112173917	C	T	APC	R876*	Nonsense	GCG	GTG	22	0.11603834	189.5925096	1.07E-14	1.05E-10
17	7578395	G	A	TP53	H179Y	Missense	CCA	CTA	11	0.023863635	460.9524007	1.22E-14	1.18E-10
17	7578268	A	C	TP53	L194R	Missense	CTT	CGT	8	0.008329708	960.4178499	1.43E-14	1.37E-10
17	7577568	C	T	TP53	C238Y	Missense	TGT	TAT	9	0.013200283	681.803559	1.85E-14	1.76E-10
2	178098810	C	G	NFE2L2	E79Q	Missense	AGA	ACA	10	0.019144949	522.3309888	2.38E-14	2.24E-10
12	25380276	T	C	KRAS	Q61R	Missense	CAA	CGA	7	0.005301615	1320.352353	2.78E-14	2.59E-10
17	47696426	A	C	SPOP	F133V	Missense	ATT	AGT	6	0.002621248	2288.98623	2.91E-14	2.69E-10
17	7577090	C	G	TP53	R283P	Missense	CGC	CCC	7	0.005371832	1303.093551	3.04E-14	2.79E-10
3	178916876	G	A	PIK3CA	R88Q	Missense	CGA	CAA	23	0.134422819	171.1019017	3.24E-14	2.92E-10
1	115258745	C	G	NRAS	G13R	Missense	TGG	TCG	6	0.002669301	2247.779643	3.24E-14	2.92E-10
17	7578526	C	T	TP53	C135Y	Missense	TGC	TAC	9	0.014869855	605.2513686	5.20E-14	4.65E-10
3	41268766	A	T	CTNNB1	K335I	Missense	AAA	ATA	6	0.003008411	1994.408219	6.60E-14	5.85E-10
12	25380276	T	A	KRAS	Q61L	Missense	CAA	CTA	6	0.003074336	1951.640929	7.50E-14	6.60E-10
3	178952072	A	G	PIK3CA	M1043V	Missense	AAT	AGT	8	0.010775522	742.4234228	1.06E-13	9.25E-10
3	41266137	C	T	CTNNB1	S45F	Missense	TCT	TTT	12	0.037290779	321.7953722	1.09E-13	9.47E-10
9	21971017	G	A	CDKN2A.p14arf	A128A	Synonymous	CCC	CTC	12	0.038587218	310.9838118	1.58E-13	1.36E-09
9	21971017	G	A	CDKN2A.p16INK4a	P114L	Missense	CCC	CTC	12	0.038653829	310.4479025	1.61E-13	1.37E-09
11	533874	T	A	HRAS	Q61L	Missense	CAG	CTG	6	0.003548148	1691.022902	1.76E-13	1.49E-09
17	7578524	G	C	TP53	Q136E	Missense	CCA	CGA	6	0.003552765	1688.825269	1.77E-13	1.49E-09
3	41266098	A	T	CTNNB1	D32V	Missense	GAC	GTC	6	0.003646732	1645.30858	2.07E-13	1.72E-09
17	7577610	T	C	TP53	.	Essential_Splice	TAG	TGG	8	0.01197525	668.0445114	2.40E-13	1.98E-09
17	7578479	G	A	TP53	P151S	Missense	ACC	ATC	9	0.01806509	498.1984586	2.77E-13	2.27E-09
17	7577058	C	A	TP53	E294*	Nonsense	GGA	GTA	9	0.018664675	482.1942993	3.66E-13	2.95E-09
17	7578239	C	A	TP53	E204*	Nonsense	GGA	GTA	9	0.018664675	482.1942993	3.66E-13	2.95E-09
17	7578413	C	A	TP53	V173L	Missense	TGT	TTT	8	0.012888422	620.7121494	4.24E-13	3.39E-09
12	25380275	T	A	KRAS	Q61H	Missense	AAG	ATG	6	0.004198589	1429.051409	4.78E-13	3.80E-09
7	55259524	T	A	EGFR	L861Q	Missense	CTG	CAG	6	0.004383466	1368.77997	6.17E-13	4.87E-09
17	7578407	G	C	TP53	R175G	Missense	GCG	GGG	6	0.004613402	1300.558615	8.35E-13	6.54E-09
17	7577099	C	T	TP53	R280K	Missense	AGA	AAA	11	0.036320508	302.8591985	8.61E-13	6.69E-09
2	209113113	G	T	IDH1	R132S	Missense	TCG	TAG	9	0.021015805	428.2491136	1.00E-12	7.76E-09
3	41266110	A	C	CTNNB1	H36P	Missense	CAT	CCT	5	0.002048893	2440.342587	1.19E-12	9.15E-09
18	48591919	G	A	SMAD4	R361H	Missense	CGC	CAC	17	0.100738501	168.7537521	1.58E-12	1.20E-08
3	178928079	G	A	PIK3CA	E453K	Missense	AGA	AAA	10	0.030048214	332.7984865	1.60E-12	1.21E-08
17	7578454	G	A	TP53	A159V	Missense	GCC	GTC	9	0.022354253	402.6079563	1.70E-12	1.27E-08
17	7578443	A	G	TP53	Y163H	Missense	CTA	CCA	7	0.009696037	721.9444276	1.75E-12	1.30E-08
3	41266100	T	C	CTNNB1	S33P	Missense	CTC	CCC	6	0.005279522	1136.4665	1.86E-12	1.37E-08
10	89692904	C	G	PTEN	R130G	Missense	ACG	AGG	6	0.005403808	1110.328087	2.13E-12	1.56E-08
17	7578271	T	G	TP53	H193P	Missense	CAT	CCT	5	0.002310152	2164.360167	2.17E-12	1.58E-08
9	21971186	G	A	CDKN2A.p14arf	P72L	Missense	CCG	CTG	18	0.11517131	156.2889228	2.26E-12	1.64E-08
9	21971186	G	A	CDKN2A.p16INK4a	R58*	Nonsense	CCG	CTG	18	0.115370124	156.0195946	2.31E-12	1.66E-08
17	7577127	C	T	TP53	E271K	Missense	TGA	TAA	13	0.05984909	217.212993	2.38E-12	1.70E-08
17	7576897	G	A	TP53	Q317*	Nonsense	CCA	CTA	9	0.023863635	377.1428733	2.94E-12	2.09E-08
20	57484420	C	T	GNAS	R844C	Missense	CCG	CTG	14	0.071978516	194.5024811	3.09E-12	2.18E-08
9	21971036	C	A	CDKN2A.p14arf	R122L	Missense	CGA	CTA	10	0.033150921	301.6507451	3.95E-12	2.77E-08
9	21971036	C	A	CDKN2A.p16INK4a	D108Y	Missense	CGA	CTA	10	0.033208148	301.1309192	4.01E-12	2.79E-08
17	7577106	G	C	TP53	P278A	Missense	TCC	TGC	7	0.011054878	633.2046442	4.26E-12	2.95E-08
4	55594221	A	G	KIT	K642E	Missense	CAA	CGA	6	0.006253748	959.424661	5.04E-12	3.47E-08
17	7577100	T	C	TP53	R280G	Missense	GAG	GGG	6	0.006275916	956.0357913	5.15E-12	3.52E-08
17	7578534	C	G	TP53	K132N	Missense	AGA	ACA	9	0.027197747	330.909766	8.81E-12	5.98E-08
5	67589138	G	A	PIK3R1	G376R	Missense	GGG	GAG	8	0.019694535	406.2040643	1.09E-11	7.33E-08
17	7577114	C	A	TP53	C275F	Missense	TGT	TTT	7	0.012888422	543.1231308	1.20E-11	8.08E-08
7	55210075	T	G	EGFR	L62R	Missense	CTT	CGT	6	0.00739052	811.8508129	1.35E-11	8.99E-08
17	7578203	C	T	TP53	V216M	Missense	TGT	TAT	7	0.013200283	530.291657	1.42E-11	9.38E-08
9	21971028	C	T	CDKN2A.p14arf	G125R	Missense	GGG	GAG	9	0.02903419	309.9793767	1.52E-11	9.99E-08
9	21971028	C	T	CDKN2A.p16INK4a	W110*	Nonsense	GGG	GAG	9	0.02908431	309.4451983	1.54E-11	1.01E-07
9	21971096	C	A	CDKN2A.p14arf	G102V	Missense	GGA	GTA	8	0.020693903	386.5873	1.58E-11	1.02E-07
17	7579311	C	A	TP53	.	Essential_Splice	GGT	GTT	7	0.013422283	521.5208238	1.58E-11	1.02E-07
9	21971000	C	A	CDKN2A.p16INK4a	E120*	Nonsense	GGA	GTA	8	0.020729626	385.9211054	1.60E-11	1.02E-07
9	21971096	C	A	CDKN2A.p16INK4a	E88*	Nonsense	GGA	GTA	8	0.020729626	385.9211054	1.60E-11	1.02E-07
2	178098953	C	G	NFE2L2	G31A	Missense	GGA	GCA	6	0.007676879	781.5676051	1.69E-11	1.07E-07
17	7578395	G	C	TP53	H179D	Missense	CCA	CGA	5	0.003552765	1407.354391	1.83E-11	1.15E-07
5	112116592	C	T	APC	R213*	Nonsense	ACG	ATG	19	0.14833578	128.0877748	1.83E-11	1.15E-07
15	66729162	C	T	MAP2K1	P124S	Missense	TCC	TTC	12	0.060798276	197.3740173	1.88E-11	1.17E-07
21	34399432	T	G	OLIG2	S88A	Missense	GTC	GGC	4	0.001116194	3583.605344	1.95E-11	1.21E-07
17	7578507	G	C	TP53	C141W	Missense	GCC	GGC	5	0.003628239	1378.079092	2.03E-11	1.25E-07
4	153249384	C	T	FBXW7	R465H	Missense	CGT	CAT	17	0.126634518	134.2445979	2.92E-11	1.79E-07
3	178916944	A	G	PIK3CA	K111E	Missense	AAA	AGA	5	0.003914508	1277.299616	2.96E-11	1.81E-07
17	7578272	G	A	TP53	H193Y	Missense	GCA	GTA	7	0.014851073	471.3464083	3.13E-11	1.90E-07
17	7578508	C	T	TP53	C141Y	Missense	TGC	TAC	7	0.014869855	470.7510644	3.16E-11	1.90E-07
4	55599321	A	T	KIT	D816V	Missense	GAC	GTC	5	0.003990434	1252.996641	3.26E-11	1.95E-07
17	7578524	G	A	TP53	Q136*	Nonsense	CCA	CTA	8	0.023863635	335.2381096	4.61E-11	2.75E-07
2	178098944	C	G	NFE2L2	R34P	Missense	CGA	CCA	6	0.009379946	639.6625133	5.46E-11	3.23E-07
3	178916930	G	T	PIK3CA	G106V	Missense	GGC	GTC	6	0.009462644	634.0722306	5.74E-11	3.39E-07
17	7576852	C	T	TP53	.	Essential_Splice	GGT	GAT	7	0.01662004	421.1782906	6.65E-11	3.88E-07
17	7578370	C	T	TP53	.	Essential_Splice	GGT	GAT	7	0.01662004	421.1782906	6.65E-11	3.88E-07
17	7577532	G	A	TP53	P250L	Missense	CCC	CTC	9	0.034803386	258.5955293	6.76E-11	3.92E-07
5	112175480	G	T	APC	E1397*	Nonsense	TGA	TTA	7	0.016690238	419.4068423	6.84E-11	3.95E-07
3	178952084	C	T	PIK3CA	H1047Y	Missense	ACA	ATA	6	0.009762673	614.5858091	6.89E-11	3.95E-07
5	112175423	C	T	APC	Q1378*	Nonsense	TCA	TTA	11	0.059500703	184.8717656	1.02E-10	5.85E-07
5	112175576	C	T	APC	Q1429*	Nonsense	ACA	ATA	6	0.010526036	570.0151468	1.07E-10	6.07E-07
17	47696425	A	C	SPOP	F133C	Missense	TTC	TGC	4	0.001738493	2300.842941	1.14E-10	6.42E-07
17	7578457	C	T	TP53	R158H	Missense	CGC	CAC	16	0.128629648	124.3881192	1.29E-10	7.27E-07
17	7578463	C	G	TP53	R156P	Missense	CGC	CCC	5	0.005371832	930.781108	1.41E-10	7.90E-07
17	7578419	C	A	TP53	E171*	Nonsense	GGA	GTA	7	0.018664675	375.0400106	1.44E-10	8.02E-07
17	7579591	C	T	TP53	.	Essential_Splice	AGT	AAT	6	0.011195783	535.9160806	1.53E-10	8.47E-07
17	7574017	C	A	TP53	R337L	Missense	CGC	CTC	7	0.019186071	364.8480201	1.73E-10	9.53E-07
2	178098799	T	G	NFE2L2	E82D	Missense	AAT	ACT	4	0.001989543	2010.511994	1.95E-10	1.07E-06
9	21968242	C	T	CDKN2A.p16INK4a	.	Essential_Splice	AGA	AAA	9	0.040338796	223.1102762	2.24E-10	1.22E-06
17	7576928	T	C	TP53	.	Essential_Splice	TAG	TGG	6	0.01197525	501.0333835	2.26E-10	1.23E-06
17	7577138	C	G	TP53	R267P	Missense	CGG	CCG	5	0.006192746	807.3963068	2.85E-10	1.54E-06
17	7577550	C	T	TP53	G244D	Missense	GGC	GAC	7	0.021093804	331.8509998	3.25E-10	1.74E-06
7	55221743	A	C	EGFR	T263P	Missense	CAC	CCC	4	0.002338784	1710.290404	3.70E-10	1.98E-06
17	7578266	T	A	TP53	I195F	Missense	TAT	TTT	5	0.006628878	754.2754645	3.98E-10	2.11E-06
19	42791757	C	T	CIC	R1124W	Missense	CCG	CTG	10	0.055927821	178.8018888	4.12E-10	2.18E-06
17	7578290	C	T	TP53	.	Essential_Splice	AGG	AAG	7	0.021936663	319.1004888	4.20E-10	2.21E-06
17	7576852	C	A	TP53	.	Essential_Splice	GGT	GTT	6	0.013422283	447.0178489	4.39E-10	2.26E-06
17	7577153	C	A	TP53	G262V	Missense	GGT	GTT	6	0.013422283	447.0178489	4.39E-10	2.26E-06
17	7578176	C	A	TP53	.	Essential_Splice	GGT	GTT	6	0.013422283	447.0178489	4.39E-10	2.26E-06
17	7578370	C	A	TP53	.	Essential_Splice	GGT	GTT	6	0.013422283	447.0178489	4.39E-10	2.26E-06
17	7578235	T	G	TP53	Y205S	Missense	TAT	TCT	4	0.00244769	1634.194134	4.44E-10	2.28E-06
2	109378555	A	T	RANBP2	.	Essential_Splice	TAG	TTG	5	0.006784528	736.970943	4.46E-10	2.28E-06
X	39921444	T	C	BCOR	N1459S	Missense	AAT	AGT	6	0.01402105	427.928007	5.64E-10	2.87E-06
17	47696644	A	C	SPOP	F102V	Missense	ATT	AGT	4	0.002621248	1525.99082	5.82E-10	2.95E-06
17	7578467	T	G	TP53	T155P	Missense	CAC	CCC	4	0.002635997	1517.452536	5.95E-10	3.00E-06
17	7578500	G	A	TP53	Q144*	Nonsense	GCA	GTA	6	0.014851073	404.0112071	7.87E-10	3.94E-06
5	112174631	C	T	APC	R1114*	Nonsense	TCG	TTG	18	0.184233503	97.70209907	8.32E-10	4.15E-06
3	178952090	G	C	PIK3CA	G1049R	Missense	TGG	TCG	4	0.002917416	1371.076299	8.91E-10	4.42E-06
9	21971209	T	A	CDKN2A.p14arf	.	Essential_Splice	CAG	CTG	5	0.007929784	630.5342144	9.57E-10	4.73E-06
9	21971209	T	A	CDKN2A.p16INK4a	.	Essential_Splice	CAG	CTG	5	0.007943473	629.4476332	9.66E-10	4.75E-06
7	140481411	C	A	BRAF	G466V	Missense	GGA	GTA	6	0.01548759	387.4069389	1.00E-09	4.91E-06
17	7577559	G	T	TP53	S241Y	Missense	TCC	TAC	6	0.015503929	386.9986701	1.01E-09	4.91E-06
4	55599340	T	G	KIT	N822K	Missense	ATT	AGT	4	0.003167705	1262.74396	1.23E-09	5.99E-06
1	186314830	T	A	TPR	.	Essential_Splice	TAG	TTG	5	0.008443799	592.1505106	1.30E-09	6.29E-06
17	7577142	C	T	TP53	G266R	Missense	GGG	GAG	7	0.02618712	267.3069791	1.34E-09	6.46E-06
3	41266101	C	G	CTNNB1	S33C	Missense	TCT	TGT	7	0.026340986	265.7455595	1.39E-09	6.65E-06
3	41266113	C	G	CTNNB1	S37C	Missense	TCT	TGT	7	0.026340986	265.7455595	1.39E-09	6.65E-06
12	58145436	T	A	CDK4	K22M	Missense	AAG	ATG	4	0.003396058	1177.836345	1.63E-09	7.73E-06
17	7579369	G	C	TP53	S106R	Missense	GCT	GGT	4	0.003525204	1134.686214	1.89E-09	8.92E-06
17	7574018	G	A	TP53	R337C	Missense	GCG	GTG	14	0.130088418	107.6191117	1.95E-09	9.17E-06
17	7577085	C	A	TP53	E285*	Nonsense	AGA	ATA	6	0.017857654	335.9903792	2.27E-09	1.06E-05
12	25398282	C	A	KRAS	G13C	Missense	TGG	TTG	7	0.028933609	241.9331787	2.57E-09	1.20E-05
1	115256528	T	A	NRAS	Q61H	Missense	AAG	ATG	4	0.003862838	1035.508029	2.71E-09	1.26E-05
17	7577566	T	C	TP53	N239D	Missense	TAA	TGA	5	0.009909225	504.5803242	2.84E-09	1.31E-05
17	7574021	C	A	TP53	E336*	Nonsense	TGA	TTA	6	0.018711114	320.6650256	2.96E-09	1.36E-05
5	67591097	A	G	PIK3R1	N564D	Missense	GAA	GGA	4	0.004041777	989.6636253	3.24E-09	1.49E-05
17	7577505	T	A	TP53	D259V	Missense	GAC	GTC	4	0.004111735	972.8252564	3.47E-09	1.58E-05
17	7578538	T	A	TP53	N131I	Missense	AAC	ATC	4	0.004164043	960.6048744	3.65E-09	1.66E-05
11	534288	C	T	HRAS	G12D	Missense	GGC	GAC	5	0.010464471	477.8072266	3.70E-09	1.68E-05
X	44922802	C	T	KDM6A	Q562*	Nonsense	TCA	TTA	9	0.057869349	155.522745	3.89E-09	1.75E-05
17	7579415	C	T	TP53	W91*	Nonsense	TGG	TAG	6	0.019668958	305.0492072	3.93E-09	1.76E-05
11	534289	C	T	HRAS	G12S	Missense	CGG	CAG	8	0.046569614	171.7858339	6.07E-09	2.71E-05
17	7577105	G	C	TP53	P278R	Missense	CCT	CGT	4	0.004918569	813.244721	7.05E-09	3.14E-05
12	56478854	G	A	ERBB3	V104M	Missense	CGT	CAT	16	0.185401309	86.29928272	7.26E-09	3.22E-05
17	7578177	C	T	TP53	E224E	Synonymous	AGG	AAG	6	0.021936663	273.5147047	7.30E-09	3.22E-05
10	89717672	C	T	PTEN	R233*	Nonsense	ACG	ATG	13	0.13086185	99.34140484	7.52E-09	3.31E-05
10	89692911	G	A	PTEN	G132D	Missense	GGT	GAT	5	0.013078624	382.3032007	1.09E-08	4.78E-05
7	55221821	G	A	EGFR	A289T	Missense	TGC	TAC	5	0.013193256	378.981507	1.14E-08	4.96E-05
9	21971208	C	T	CDKN2A.p14arf	.	Essential_Splice	AGG	AAG	6	0.024321622	246.6940718	1.31E-08	5.67E-05
9	21971208	C	T	CDKN2A.p16INK4a	.	Essential_Splice	AGG	AAG	6	0.024363607	246.2689512	1.32E-08	5.68E-05
17	37879658	G	A	ERBB2	R678Q	Missense	CGG	CAG	9	0.067916972	132.514741	1.32E-08	5.68E-05
2	178098810	C	T	NFE2L2	E79K	Missense	AGA	AAA	6	0.025566613	234.6810654	1.73E-08	7.42E-05
17	7578280	G	A	TP53	P190L	Missense	CCT	CTT	6	0.025607923	234.3024809	1.74E-08	7.45E-05
17	7577082	C	T	TP53	E286K	Missense	GGA	GAA	8	0.054564514	146.6154356	1.84E-08	7.83E-05
7	140453193	T	C	BRAF	N581S	Missense	GAT	GGT	4	0.006336973	631.2161546	1.91E-08	8.11E-05
12	112926888	G	T	PTPN11	G503V	Missense	GGG	GTG	6	0.026255641	228.5223164	2.01E-08	8.47E-05
2	198265453	C	T	SF3B1	E902K	Missense	AGA	AAA	6	0.026749363	224.304409	2.23E-08	9.36E-05
10	89692905	G	A	PTEN	R130Q	Missense	CGA	CAA	12	0.127860461	93.85231288	2.24E-08	9.39E-05
17	7578382	G	C	TP53	S183*	Nonsense	TCA	TGA	6	0.026808081	223.8131128	2.25E-08	9.40E-05
3	41266107	T	G	CTNNB1	I35S	Missense	ATC	AGC	3	0.001737998	1726.124377	2.55E-08	0.00010607
7	55221822	C	A	EGFR	A289D	Missense	GCC	GAC	4	0.006985145	572.6437976	2.80E-08	0.000116162
3	41266125	C	T	CTNNB1	T41I	Missense	ACC	ATC	5	0.016022079	312.0693675	2.90E-08	0.000119499
17	7577548	C	A	TP53	G245C	Missense	CGG	CTG	8	0.058769961	136.1239639	3.07E-08	0.00012605
17	7577144	A	G	TP53	L265P	Missense	CTG	CCG	4	0.007161258	558.5610749	3.09E-08	0.000126624
5	112175390	C	T	APC	Q1367*	Nonsense	TCA	TTA	8	0.059500703	134.4521931	3.34E-08	0.000136145
3	41266112	T	G	CTNNB1	S37A	Missense	TTC	TGC	3	0.001919966	1562.528064	3.43E-08	0.000138672
17	7577498	C	T	TP53	.	Essential_Splice	GGT	GAT	5	0.01662004	300.8416361	3.45E-08	0.000138672
17	7578176	C	T	TP53	.	Essential_Splice	GGT	GAT	5	0.01662004	300.8416361	3.45E-08	0.000138672
17	7579311	C	T	TP53	.	Essential_Splice	GGT	GAT	5	0.01662004	300.8416361	3.45E-08	0.000138672
5	112175348	G	T	APC	E1353*	Nonsense	TGA	TTA	5	0.016690238	299.5763159	3.52E-08	0.000140967
17	7577520	A	C	TP53	I254S	Missense	ATC	AGC	3	0.001959614	1530.914088	3.65E-08	0.000145574
17	7577106	G	A	TP53	P278S	Missense	TCC	TTC	9	0.078099802	115.2371684	3.73E-08	0.000148388
5	112128143	C	T	APC	R216*	Nonsense	GCG	GTG	11	0.11603834	94.79625481	3.79E-08	0.000149943
17	7577120	C	G	TP53	R273P	Missense	CGT	CCT	4	0.007564933	528.7554977	3.83E-08	0.000151242
15	66727455	G	T	MAP2K1	K57N	Missense	AGC	ATC	4	0.007585074	527.3514726	3.87E-08	0.000152267
3	178936094	C	A	PIK3CA	Q546K	Missense	GCA	GAA	4	0.007608694	525.7144021	3.92E-08	0.000153572
8	128750945	C	T	MYC	S161L	Missense	TCA	TTA	7	0.045201159	154.8632869	4.36E-08	0.000170027
10	89692922	T	C	PTEN	C136R	Missense	ATG	ACG	4	0.007960313	502.4928122	4.68E-08	0.000181984
17	7578534	C	A	TP53	K132N	Missense	AGA	ATA	5	0.017857654	279.9919827	4.86E-08	0.000187668
17	7579485	C	A	TP53	E68*	Nonsense	AGA	ATA	5	0.017857654	279.9919827	4.86E-08	0.000187668
22	41566408	A	T	EP300	.	Essential_Splice	TAG	TTG	4	0.008075702	495.3129933	4.95E-08	0.000190464
17	7577017	A	C	TP53	.	Essential_Splice	GTA	GGA	3	0.002220053	1351.319168	5.30E-08	0.000202227
17	7578554	A	C	TP53	Y126D	Missense	GTA	GGA	3	0.002220053	1351.319168	5.30E-08	0.000202227
17	7578257	C	A	TP53	E198*	Nonsense	GGA	GTA	5	0.018664675	267.8857218	6.00E-08	0.000228349
3	178921549	T	G	PIK3CA	V344G	Missense	GTG	GGG	3	0.002322705	1291.597668	6.06E-08	0.000229778
7	55211080	G	A	EGFR	R108K	Missense	AGA	AAA	6	0.032225315	186.1890248	6.25E-08	0.000236192
17	7577535	C	A	TP53	R249M	Missense	AGG	ATG	6	0.032262921	185.9719993	6.29E-08	0.000236879
3	178936095	A	C	PIK3CA	Q546P	Missense	CAG	CCG	3	0.002450279	1224.350563	7.11E-08	0.000266667
17	7578535	T	C	TP53	K132R	Missense	AAG	AGG	4	0.008887573	450.066609	7.20E-08	0.000269315
3	178936091	G	C	PIK3CA	E545Q	Missense	TGA	TCA	5	0.019426479	257.3806572	7.26E-08	0.00027041
17	7577551	C	A	TP53	G244C	Missense	GGG	GTG	6	0.033360885	179.8513434	7.56E-08	0.000280798
7	140453155	C	T	BRAF	D594N	Missense	TGA	TAA	7	0.04966163	140.9538914	7.79E-08	0.000288369
10	43617416	T	C	RET	M918T	Missense	ATG	ACG	4	0.009138565	437.705478	8.03E-08	0.000296136
4	153247366	C	T	FBXW7	R479Q	Missense	CGA	CAA	11	0.127624975	86.19002641	8.23E-08	0.000302301
17	7578466	G	T	TP53	T155N	Missense	ACC	AAC	4	0.009488012	421.584626	9.30E-08	0.000338406
17	7578479	G	T	TP53	P151T	Missense	ACC	AAC	4	0.009488012	421.584626	9.30E-08	0.000338406
17	7578509	A	C	TP53	C141G	Missense	CTG	CGG	3	0.002681933	1118.596213	9.30E-08	0.000338406
15	90631934	C	T	IDH2	R140Q	Missense	CGG	CAG	7	0.051638761	135.557087	9.90E-08	0.000358898
16	65016134	T	G	CDH11	K357T	Missense	AAG	ACG	4	0.009666093	413.8176514	1.00E-07	0.000360916
3	41266097	G	C	CTNNB1	D32H	Missense	GGA	GCA	4	0.009672576	413.5403016	1.00E-07	0.000360916
17	7577123	A	C	TP53	V272G	Missense	GTG	GGG	3	0.002807548	1068.547895	1.07E-07	0.000380114
17	7578196	A	C	TP53	V218G	Missense	GTG	GGG	3	0.002807548	1068.547895	1.07E-07	0.000380114
17	7578502	A	C	TP53	V143G	Missense	GTG	GGG	3	0.002807548	1068.547895	1.07E-07	0.000380114
17	7578449	C	T	TP53	A161T	Missense	GGC	GAC	5	0.021093804	237.0364284	1.07E-07	0.000380918
10	123279677	G	C	FGFR2	S252W	Missense	TCG	TGG	5	0.02169742	230.4421492	1.23E-07	0.000433786
4	1807889	A	G	FGFR3	K652E	Missense	GAA	GGA	3	0.002992419	1002.533376	1.29E-07	0.000453828
17	7577609	C	T	TP53	.	Essential_Splice	AGG	AAG	5	0.021936663	227.9289206	1.29E-07	0.000453828
19	52715982	C	T	PPP2R1A	R183W	Missense	GCG	GTG	9	0.092726296	97.0598464	1.30E-07	0.000454067
11	108117798	C	T	ATM	R337C	Missense	TCG	TTG	13	0.179969104	72.23462107	1.32E-07	0.000462688
5	112174784	A	T	APC	K1165*	Nonsense	AAA	ATA	3	0.003025668	991.5164416	1.33E-07	0.000464179
17	7577141	C	T	TP53	G266E	Missense	GGA	GAA	7	0.054564514	128.2885061	1.39E-07	0.000480988
3	10188240	T	A	VHL	L128H	Missense	CTT	CAT	3	0.003073907	975.9565617	1.40E-07	0.000483418
3	10188200	C	A	VHL	H115N	Missense	TCA	TAA	4	0.011057733	361.7377961	1.69E-07	0.00058224
17	37868208	C	A	ERBB2	S310Y	Missense	TCC	TAC	4	0.01121708	356.599028	1.78E-07	0.000613543
15	45003745	A	T	B2M	M1L	Missense	GAT	GTT	3	0.003500225	857.0876556	2.06E-07	0.000702858
7	116423474	T	C	MET	M1268T	Missense	ATG	ACG	4	0.011641786	343.5898968	2.06E-07	0.000702858
17	7578217	G	A	TP53	T211I	Missense	ACT	ATT	4	0.011645461	343.4814751	2.06E-07	0.000702858
1	115258748	C	A	NRAS	G12C	Missense	AGG	ATG	5	0.024421345	204.7389276	2.14E-07	0.000725494
17	7578431	G	A	TP53	Q167*	Nonsense	ACA	ATA	4	0.011800543	338.9674608	2.17E-07	0.000735195
17	7577121	G	T	TP53	R273S	Missense	GCG	GAG	4	0.012018771	332.8127253	2.33E-07	0.00078684
1	11188164	G	C	MTOR	T1977R	Missense	ACA	AGA	3	0.003669898	817.4613351	2.37E-07	0.000795798
17	7577107	A	T	TP53	C277*	Nonsense	GTC	GAC	3	0.003717174	807.0647811	2.46E-07	0.000824069
2	178098960	C	T	NFE2L2	D29N	Missense	AGA	AAA	5	0.025566613	195.5675545	2.65E-07	0.000885068
5	112162891	C	T	APC	R499*	Nonsense	ACG	ATG	11	0.14833578	74.15608012	2.69E-07	0.000897898
2	178098960	C	A	NFE2L2	D29Y	Missense	AGA	ATA	4	0.012570301	318.2103493	2.77E-07	0.000921672
17	7577129	A	G	TP53	F270S	Missense	TTT	TCT	3	0.003904892	768.2671833	2.85E-07	0.000941541
17	7578526	C	A	TP53	C135F	Missense	TGC	TTC	4	0.012659955	315.9568872	2.85E-07	0.000941541
17	7578478	G	C	TP53	P151R	Missense	CCC	CGC	3	0.003924538	764.4212075	2.89E-07	0.000950462
12	25380283	C	T	KRAS	A59T	Missense	AGC	AAC	4	0.012819703	312.0197175	2.99E-07	0.000982295
17	7577108	C	A	TP53	C277F	Missense	TGT	TTT	4	0.012888422	310.3560747	3.06E-07	0.000993699
17	7577118	C	A	TP53	V274F	Missense	TGT	TTT	4	0.012888422	310.3560747	3.06E-07	0.000993699
17	7578203	C	A	TP53	V216L	Missense	TGT	TTT	4	0.012888422	310.3560747	3.06E-07	0.000993699
9	21974679	G	A	CDKN2A.p16INK4a	Q50*	Nonsense	CCA	CTA	5	0.026503768	188.6524203	3.13E-07	0.001015403
17	7578479	G	C	TP53	P151A	Missense	ACC	AGC	3	0.004189256	716.1176452	3.51E-07	0.001132873
2	178098975	A	G	NFE2L2	W24R	Missense	TTG	TCG	3	0.004227422	709.6523715	3.60E-07	0.001158812
18	45368211	G	C	SMAD2	S464*	Nonsense	TCA	TGA	5	0.027319116	183.022026	3.61E-07	0.001158812
10	89692904	C	T	PTEN	R130*	Nonsense	ACG	ATG	10	0.13086185	76.41646526	3.71E-07	0.001186854
19	10602767	C	A	KEAP1	V271L	Missense	CGT	CTT	4	0.013560522	294.9738999	3.72E-07	0.001187753
17	7577609	C	G	TP53	.	Essential_Splice	AGG	ACG	3	0.004466019	671.7391529	4.24E-07	0.001345355
17	7578177	C	G	TP53	E224D	Missense	AGG	ACG	3	0.004466019	671.7391529	4.24E-07	0.001345355
17	7577084	T	A	TP53	E285V	Missense	GAG	GTG	3	0.00462665	648.4172883	4.71E-07	0.001485186
17	7577126	T	A	TP53	E271V	Missense	GAG	GTG	3	0.00462665	648.4172883	4.71E-07	0.001485186
20	57484421	G	A	GNAS	R844H	Missense	CGT	CAT	9	0.111712878	80.5636752	4.75E-07	0.00149603
17	7578268	A	T	TP53	L194H	Missense	CTT	CAT	3	0.004749966	631.5835186	5.09E-07	0.001596235
7	55221711	G	C	EGFR	R252P	Missense	CGC	CCC	3	0.00476615	629.4388629	5.14E-07	0.001607708
18	48591918	C	T	SMAD4	R361C	Missense	TCG	TTG	11	0.161755903	68.00370041	5.22E-07	0.001626807
17	7577556	C	T	TP53	C242Y	Missense	TGC	TAC	4	0.014869855	269.0006082	5.31E-07	0.001650139
17	7578211	C	A	TP53	R213L	Missense	CGA	CTA	5	0.029900168	167.2231397	5.48E-07	0.001700338
3	41266104	G	A	CTNNB1	G34E	Missense	GGA	GAA	6	0.048393722	123.983024	5.63E-07	0.001739525
17	7578542	G	C	TP53	L130V	Missense	CCT	CGT	3	0.004918569	609.9335407	5.64E-07	0.001739525
3	41266101	C	A	CTNNB1	S33Y	Missense	TCT	TAT	4	0.015136187	264.2673449	5.68E-07	0.001741503
3	41266137	C	A	CTNNB1	S45Y	Missense	TCT	TAT	4	0.015136187	264.2673449	5.68E-07	0.001741503
17	7577511	A	T	TP53	L257Q	Missense	CTG	CAG	3	0.004940516	607.2239635	5.72E-07	0.001744962
7	98509802	C	T	TRRAP	S722F	Missense	TCC	TTC	7	0.069200851	101.154826	5.72E-07	0.001744962
15	45003745	A	G	B2M	M1V	Missense	GAT	GGT	3	0.004986842	601.5830928	5.88E-07	0.001786365
1	115256528	T	G	NRAS	Q61H	Missense	AAG	ACG	3	0.005008272	599.0089744	5.95E-07	0.001804088
7	140481402	C	A	BRAF	G469V	Missense	GGA	GTA	4	0.01548759	258.2712926	6.20E-07	0.001875293
17	7578550	G	T	TP53	S127Y	Missense	TCC	TAC	4	0.015503929	257.9991134	6.23E-07	0.001877615
7	6426893	C	T	RAC1	P29L	Missense	CCT	CTT	4	0.015661338	255.4060143	6.48E-07	0.00194642
3	178936092	A	G	PIK3CA	E545G	Missense	GAG	GGG	3	0.005192109	577.7998366	6.62E-07	0.001984896
5	112175324	G	T	APC	E1345*	Nonsense	AGA	ATA	4	0.015928955	251.1150315	6.91E-07	0.002065638
15	45007619	A	G	B2M	.	Essential_Splice	CAG	CGG	3	0.005312483	564.707727	7.09E-07	0.002112427
17	7577081	T	C	TP53	E286G	Missense	GAA	GGA	3	0.005374207	558.221876	7.33E-07	0.002179835
7	140481403	C	T	BRAF	G469R	Missense	TGG	TAG	4	0.016320925	245.0841491	7.59E-07	0.002248689
17	7578394	T	A	TP53	H179L	Missense	CAT	CTT	3	0.005520108	543.4676168	7.94E-07	0.002346616
3	41266097	G	T	CTNNB1	D32Y	Missense	GGA	GTA	4	0.016553856	241.6355449	8.01E-07	0.002361134
5	112175513	G	T	APC	E1408*	Nonsense	TGA	TTA	4	0.016690238	239.6610527	8.27E-07	0.002429841
17	7577025	T	A	TP53	K305*	Nonsense	TAA	TTA	3	0.005704059	525.9412263	8.75E-07	0.002564305
16	31196420	C	T	FUS	G228G	Synonymous	GCG	GTG	8	0.097895435	81.71984749	8.81E-07	0.002575829
17	7579374	C	A	TP53	G105C	Missense	GGG	GTG	5	0.033360885	149.8761195	9.08E-07	0.002646827
4	55599320	G	T	KIT	D816Y	Missense	AGA	ATA	4	0.01733083	230.8025694	9.55E-07	0.002776094
12	6700638	A	G	CHD4	F1112L	Missense	CTT	CCT	3	0.005905736	507.9806875	9.69E-07	0.002810954
3	41266103	G	A	CTNNB1	G34R	Missense	TGG	TAG	4	0.017444563	229.2978105	9.79E-07	0.002831042
9	127912080	G	A	PPP6C	R301C	Missense	TCG	TTG	11	0.177466806	61.98342257	1.04E-06	0.002991831
22	41565529	G	A	EP300	D1399N	Missense	CGA	CAA	9	0.125744916	71.57347021	1.06E-06	0.003036084
17	7577079	C	A	TP53	E287*	Nonsense	AGA	ATA	4	0.017857654	223.9935862	1.07E-06	0.003062808
17	7577506	C	A	TP53	D259Y	Missense	AGA	ATA	4	0.017857654	223.9935862	1.07E-06	0.003062808
5	67591246	A	G	PIK3R1	.	Essential_Splice	CAG	CGG	3	0.006118548	490.312442	1.08E-06	0.003071063
19	11143993	C	T	SMARCA4	R1192C	Missense	CCG	CTG	7	0.078036506	89.70160665	1.15E-06	0.003274033
3	10191513	T	C	VHL	L169P	Missense	CTA	CCA	3	0.006274723	478.1087404	1.16E-06	0.003290856
19	42791715	C	T	CIC	R1110W	Missense	CCG	CTG	6	0.055927821	107.2811333	1.20E-06	0.003404247
3	49412905	C	G	RHOA	E40Q	Missense	TGA	TCA	4	0.018448382	216.8211797	1.21E-06	0.003422117
X	123197011	C	T	STAG2	Q593*	Nonsense	TCA	TTA	6	0.056106103	106.940238	1.22E-06	0.003442846
4	1806089	G	T	FGFR3	G372C	Missense	GGG	GTG	4	0.018575717	215.3348961	1.24E-06	0.003494641
17	7578440	T	C	TP53	K164E	Missense	CAA	CGA	3	0.00644385	465.5601777	1.25E-06	0.003513156
17	7578253	C	A	TP53	G199V	Missense	GGA	GTA	4	0.018664675	214.3085775	1.27E-06	0.003540315
17	7577127	C	A	TP53	E271*	Nonsense	TGA	TTA	4	0.018711114	213.7766837	1.28E-06	0.003564713
2	178098806	G	T	NFE2L2	T80K	Missense	ACA	AAA	3	0.006575506	456.238646	1.33E-06	0.003700213
12	25398262	C	G	KRAS	L19F	Missense	TGA	TCA	4	0.019319244	207.0474407	1.44E-06	0.004005511
3	41266101	C	T	CTNNB1	S33F	Missense	TCT	TTT	5	0.037290779	134.0814051	1.51E-06	0.004172192
17	7579494	T	A	TP53	R65*	Nonsense	CAG	CTG	3	0.007152196	419.4516184	1.71E-06	0.004704336
1	27101342	G	T	ARID1A	E1542*	Nonsense	CGA	CTA	4	0.020615121	194.0323345	1.85E-06	0.005086225
9	21971153	C	A	CDKN2A.p14arf	G83V	Missense	GGA	GTA	4	0.020693903	193.29365	1.88E-06	0.005147118
9	21971153	C	A	CDKN2A.p16INK4a	E69*	Nonsense	GGA	GTA	4	0.020729626	192.9605527	1.89E-06	0.005167667
18	48604787	G	C	SMAD4	D537H	Missense	AGA	ACA	4	0.021300379	187.7900875	2.09E-06	0.005713104
2	198265658	T	A	SF3B1	L833F	Missense	TAG	TTG	3	0.007685243	390.3584971	2.11E-06	0.005724734
2	198265662	T	A	SF3B1	.	Essential_Splice	TAG	TTG	3	0.007685243	390.3584971	2.11E-06	0.005724734
12	56482341	G	T	ERBB3	D297Y	Missense	GGA	GTA	4	0.021463994	186.3586034	2.15E-06	0.005836421
17	7577111	G	T	TP53	A276D	Missense	GCC	GAC	3	0.007872817	381.0579977	2.26E-06	0.006114547
17	7578556	T	C	TP53	.	Essential_Splice	CAG	CGG	3	0.008135614	368.7490365	2.49E-06	0.00671724
17	7578175	A	G	TP53	.	Essential_Splice	GTC	GCC	3	0.00825363	363.4764416	2.60E-06	0.006990018
5	112174096	C	A	APC	Y935*	Nonsense	ACA	AAA	3	0.008332413	360.0397732	2.67E-06	0.007169858
8	38274849	G	T	FGFR1	N577K	Missense	ACC	AAC	3	0.00836764	358.5240148	2.71E-06	0.007241149
15	45003747	G	A	B2M	M1I	Missense	TGT	TAT	3	0.008619665	348.0413506	2.95E-06	0.007880669
7	55249005	G	T	EGFR	S768I	Missense	AGC	ATC	3	0.008644975	347.022396	2.98E-06	0.007929053
10	89711891	G	A	PTEN	S170N	Missense	AGT	AAT	3	0.008810174	340.5154213	3.15E-06	0.008361165
17	7579389	G	A	TP53	Q100*	Nonsense	CCA	CTA	4	0.023863635	167.6190548	3.21E-06	0.008512002
17	7579312	C	T	TP53	T125T	Synonymous	CGG	CAG	7	0.093872905	74.56890765	3.27E-06	0.008638163
12	56478854	G	T	ERBB3	V104L	Missense	CGT	CTT	4	0.024207884	165.2354272	3.39E-06	0.008938786
7	151962165	G	T	KMT2C	A381E	Missense	GCA	GAA	3	0.009080716	330.3704305	3.44E-06	0.009047123
7	140481411	C	T	BRAF	G466E	Missense	GGA	GAA	5	0.04527659	110.4323451	3.61E-06	0.009472255
10	89720679	C	T	PTEN	T277I	Missense	ACA	ATA	3	0.009286071	323.0645205	3.67E-06	0.009612839
17	7578205	C	A	TP53	S215I	Missense	AGT	ATT	3	0.009323078	321.7821455	3.72E-06	0.009659988
17	7578555	C	A	TP53	.	Essential_Splice	AGT	ATT	3	0.009323078	321.7821455	3.72E-06	0.009659988
17	37881000	G	T	ERBB2	V777L	Missense	TGT	TTT	3	0.009324763	321.7239968	3.72E-06	0.009659988
19	45872219	T	C	ERCC2	Y72C	Missense	TAC	TGC	3	0.009393283	319.3771481	3.80E-06	0.009821858
19	45873455	T	C	ERCC2	Y14C	Missense	TAC	TGC	3	0.009393283	319.3771481	3.80E-06	0.009821858
13	48953728	A	G	RB1	.	Essential_Splice	TAG	TGG	3	0.00959901	312.5322354	4.05E-06	0.010440086
17	7577105	G	A	TP53	P278L	Missense	CCT	CTT	4	0.025607923	156.2016539	4.19E-06	0.010773164
17	7577102	C	T	TP53	G279E	Missense	GGG	GAG	4	0.02618712	152.7468452	4.55E-06	0.011685706
6	26032138	C	G	HIST1H3B	E51Q	Missense	CGA	CCA	3	0.01000553	299.8341855	4.57E-06	0.011693508
9	21971107	T	C	CDKN2A.p14arf	R98R	Synonymous	GAC	GGC	3	0.010010898	299.6734285	4.58E-06	0.011693508
9	21971107	T	C	CDKN2A.p16INK4a	D84G	Missense	GAC	GGC	3	0.010028179	299.15701	4.60E-06	0.01172473
4	55599320	G	C	KIT	D816H	Missense	AGA	ACA	4	0.026395377	151.5416888	4.69E-06	0.011922869
22	41553402	G	A	EP300	C1164Y	Missense	TGT	TAT	3	0.010215683	293.6661114	4.86E-06	0.012318839
6	26031895	G	C	HIST1H3B	R132G	Missense	TCG	TGG	3	0.010232727	293.1769889	4.88E-06	0.012343898
1	27099008	C	T	ARID1A	Q1142*	Nonsense	GCA	GTA	3	0.010239296	292.9888988	4.89E-06	0.012343898
19	1207162	A	T	STK11	K84*	Nonsense	GAA	GTA	2	0.001569477	1274.310068	5.01E-06	0.012627442
3	178936083	A	C	PIK3CA	E542A	Missense	GAA	GCA	2	0.001585641	1261.319412	5.12E-06	0.01285771
17	47696688	T	G	SPOP	Y87S	Missense	TAC	TCC	2	0.001591696	1256.521268	5.16E-06	0.012924821
17	7577610	T	A	TP53	.	Essential_Splice	TAG	TTG	3	0.010435087	287.4916006	5.17E-06	0.012924821
6	26032069	C	T	HIST1H3B	E74K	Missense	AGA	AAA	4	0.027271747	146.6719395	5.30E-06	0.013218735
19	52719042	C	T	PPP2R1A	A273V	Missense	GCA	GTA	3	0.010585762	283.399539	5.39E-06	0.013415051
3	47161670	A	C	SETD2	.	Essential_Splice	GTA	GGA	2	0.001630143	1226.886531	5.41E-06	0.013429404
3	178916614	A	G	PIK3CA	M1V	Missense	AAT	AGT	3	0.010775522	278.4087836	5.68E-06	0.014064139
2	141598520	T	G	LRP1B	K1694T	Missense	AAG	ACG	3	0.010884463	275.6222425	5.85E-06	0.014449844
14	105246445	A	C	AKT1	L52R	Missense	CTC	CGC	2	0.001721298	1161.913907	6.03E-06	0.014863564
7	151962139	C	T	KMT2C	V390M	Missense	AGT	AAT	3	0.011054298	271.3876516	6.12E-06	0.015016147
17	7577559	G	C	TP53	S241C	Missense	TCC	TGC	3	0.011054878	271.3734189	6.12E-06	0.015016147
17	47696643	A	C	SPOP	F102C	Missense	TTC	TGC	2	0.001738493	1150.42147	6.15E-06	0.015056928
17	7578205	C	T	TP53	S215N	Missense	AGT	AAT	3	0.011195783	267.9580403	6.35E-06	0.015510267
17	7578550	G	A	TP53	S127F	Missense	TCC	TTC	6	0.078099802	76.82477892	6.54E-06	0.015958353
10	89692794	A	G	PTEN	H93R	Missense	CAT	CGT	3	0.011336885	264.6229576	6.58E-06	0.016014186
17	7579373	C	A	TP53	G105V	Missense	GGC	GTC	3	0.011437886	262.2862228	6.75E-06	0.016396437
17	29528441	C	T	NF1	Q400*	Nonsense	TCA	TTA	5	0.052282016	95.63518038	6.82E-06	0.016509233
10	89717708	C	T	PTEN	Q245*	Nonsense	TCA	TTA	5	0.05249153	95.25346288	6.94E-06	0.016725368
10	89720741	C	T	PTEN	Q298*	Nonsense	TCA	TTA	5	0.05249153	95.25346288	6.94E-06	0.016725368
20	57428683	T	G	GNAS	P121P	Synonymous	CTG	CGG	2	0.001858354	1076.221184	7.02E-06	0.01688643
14	65544747	C	T	MAX	R60Q	Missense	CGG	CAG	6	0.079453995	75.51539691	7.12E-06	0.017098653
7	6441974	C	T	RAC1	A178V	Missense	GCG	GTG	6	0.079559701	75.41506499	7.17E-06	0.01716189
2	178098957	G	A	NFE2L2	L30F	Missense	TCT	TTT	4	0.029596748	135.1499815	7.18E-06	0.01716189
17	7574012	C	A	TP53	E339*	Nonsense	CGA	CTA	4	0.029900168	133.7785118	7.46E-06	0.017783652
3	49412898	T	G	RHOA	Y42S	Missense	TAT	TCT	2	0.001923035	1040.022467	7.51E-06	0.017876382
4	99339876	G	T	RAP1GDS1	V371L	Missense	TGT	TTT	3	0.011896802	252.1686167	7.57E-06	0.017952524
3	178916854	G	A	PIK3CA	E81K	Missense	AGA	AAA	4	0.030048214	133.1193946	7.60E-06	0.017952524
3	178922324	G	A	PIK3CA	E365K	Missense	AGA	AAA	4	0.030048214	133.1193946	7.60E-06	0.017952524
2	178098968	T	G	NFE2L2	Q26P	Missense	CAA	CCA	2	0.001940561	1030.62979	7.65E-06	0.018042158
17	7578206	T	C	TP53	S215G	Missense	TAG	TGG	3	0.01197525	250.5166918	7.72E-06	0.018166898
17	7577586	A	C	TP53	I232S	Missense	ATC	AGC	2	0.001959614	1020.609392	7.80E-06	0.018276
17	7578265	A	C	TP53	I195S	Missense	ATC	AGC	2	0.001959614	1020.609392	7.80E-06	0.018276
6	29910587	G	T	HLA-A	E43*	Nonsense	GGA	GTA	3	0.012027371	249.4310731	7.82E-06	0.018277736
17	7578530	A	G	TP53	F134L	Missense	GTT	GCT	3	0.012152839	246.8558947	8.06E-06	0.01879715
19	1220640	C	T	STK11	Q220*	Nonsense	CCA	CTA	3	0.01251132	239.7828487	8.77E-06	0.020411019
2	178098800	T	A	NFE2L2	E82V	Missense	GAA	GTA	2	0.002107219	949.1183436	9.01E-06	0.020935196
17	7579368	A	C	TP53	Y107D	Missense	CTA	CGA	2	0.002121752	942.6170367	9.14E-06	0.021177664
17	7577544	A	C	TP53	M246R	Missense	ATG	AGG	2	0.002131842	938.1560097	9.23E-06	0.021332443
17	7579361	A	C	TP53	F109C	Missense	TTC	TGC	2	0.002164785	923.8794367	9.51E-06	0.021946076
17	7577570	C	A	TP53	M237I	Missense	TGT	TTT	3	0.012888422	232.767056	9.56E-06	0.022011525
3	49412958	A	C	RHOA	L22R	Missense	CTC	CGC	2	0.00217396	919.9800295	9.59E-06	0.02203676
17	7576851	A	C	TP53	.	Essential_Splice	GTA	GGA	2	0.002220053	900.879445	1.00E-05	0.022926972
17	7578503	C	T	TP53	V143M	Missense	TGT	TAT	3	0.013200283	227.267853	1.02E-05	0.02340199
20	40864897	T	G	PTPRT	R791R	Synonymous	AAG	ACG	3	0.013203987	227.2041039	1.03E-05	0.02340199
17	7577565	T	C	TP53	N239S	Missense	AAC	AGC	3	0.013211753	227.0705522	1.03E-05	0.02340199
5	112164616	C	T	APC	R564*	Nonsense	GCG	GTG	7	0.11603834	60.32488942	1.03E-05	0.023478798
5	112175303	C	T	APC	Q1338*	Nonsense	GCA	GTA	3	0.013247097	226.4647143	1.04E-05	0.023484389
3	41274897	T	G	CTNNB1	W383G	Missense	TTG	TGG	2	0.002268944	881.4674766	1.04E-05	0.023639249
17	7578262	C	G	TP53	R196P	Missense	CGA	CCA	3	0.013325364	225.13457	1.05E-05	0.023788618
17	7578416	C	A	TP53	V172F	Missense	GGT	GTT	3	0.013422283	223.5089245	1.08E-05	0.024192103
17	7579699	C	A	TP53	.	Essential_Splice	GGT	GTT	3	0.013422283	223.5089245	1.08E-05	0.024192103
15	66727451	A	C	MAP2K1	Q56P	Missense	CAG	CCG	2	0.002305632	867.4409756	1.08E-05	0.024201419
9	21971108	C	A	CDKN2A.p14arf	R98L	Missense	CGA	CTA	4	0.033150921	120.660298	1.09E-05	0.024454762
12	25378647	T	G	KRAS	K117N	Missense	AAT	ACT	2	0.002325385	860.0727507	1.10E-05	0.024507999
9	21971108	C	A	CDKN2A.p16INK4a	D84Y	Missense	CGA	CTA	4	0.033208148	120.4523677	1.10E-05	0.024507999
19	10610247	C	A	KEAP1	V155F	Missense	CGT	CTT	3	0.013560522	221.2304249	1.11E-05	0.024663178
17	47696424	G	T	SPOP	F133L	Missense	TCA	TAA	3	0.013722212	218.6236442	1.15E-05	0.025472449
X	76909629	G	A	ATRX	R1426*	Nonsense	GCG	GTG	7	0.11854923	59.04719906	1.16E-05	0.025639744
17	76991201	G	T	CANT1	P245Q	Missense	CCG	CAG	4	0.033859168	118.1363927	1.18E-05	0.026102664
12	25380282	G	C	KRAS	A59G	Missense	GCA	GGA	2	0.00241591	827.8454499	1.18E-05	0.026120735
3	178936094	C	G	PIK3CA	Q546E	Missense	GCA	GGA	2	0.00242932	823.2756909	1.20E-05	0.026355598
13	48919290	T	A	RB1	L152*	Nonsense	TTG	TAG	2	0.00243875	820.0920944	1.21E-05	0.026505001
11	108225561	T	G	ATM	V2937G	Missense	GTG	GGG	2	0.002446355	817.5428382	1.21E-05	0.026589551
17	7578190	T	G	TP53	Y220S	Missense	TAT	TCT	2	0.00244769	817.0970672	1.21E-05	0.026589551
3	41266100	T	G	CTNNB1	S33A	Missense	CTC	CGC	2	0.00245414	814.9493109	1.22E-05	0.026674626
3	178936083	A	T	PIK3CA	E542V	Missense	GAA	GTA	2	0.002476596	807.5602034	1.24E-05	0.027106885
20	31022345	C	T	ASXL1	G610G	Synonymous	GCG	GTG	6	0.089111149	67.33164231	1.25E-05	0.027118611
3	178952007	A	G	PIK3CA	Y1021C	Missense	TAC	TGC	3	0.014201007	211.2526304	1.27E-05	0.027506372
11	533552	C	G	HRAS	K117N	Missense	AGT	ACT	2	0.002520732	793.4202961	1.29E-05	0.027905598
9	21974695	G	T	CDKN2A.p16INK4a	Y44*	Nonsense	ACG	AAG	3	0.014367996	208.7973879	1.31E-05	0.028338201
17	7577545	T	C	TP53	M246V	Missense	CAT	CGT	3	0.014406674	208.2368219	1.32E-05	0.028444791
17	7577572	T	C	TP53	M237V	Missense	CAT	CGT	3	0.014406674	208.2368219	1.32E-05	0.028444791
3	10183734	C	A	VHL	S68*	Nonsense	TCG	TAG	3	0.014665776	204.557878	1.39E-05	0.029889737
1	11184573	G	T	MTOR	S2215Y	Missense	TCT	TAT	3	0.014703858	204.0280861	1.40E-05	0.030054462
17	7579314	T	G	TP53	T125P	Missense	CAC	CCC	2	0.002635997	758.7262678	1.41E-05	0.030133987
1	226252155	G	A	H3F3A	G35R	Missense	AGG	AAG	3	0.014818988	202.4429731	1.43E-05	0.030592324
5	112170863	G	A	APC	.	Essential_Splice	GGT	GAT	3	0.014825008	202.3607682	1.43E-05	0.030592324
17	7577157	T	G	TP53	.	Essential_Splice	TAG	TCG	2	0.002667323	749.8154457	1.44E-05	0.030666233
17	7577144	A	C	TP53	L265R	Missense	CTG	CGG	2	0.002681933	745.7308089	1.46E-05	0.030817497
17	7578496	A	C	TP53	L145R	Missense	CTG	CGG	2	0.002681933	745.7308089	1.46E-05	0.030817497
17	7579355	A	C	TP53	L111R	Missense	CTG	CGG	2	0.002681933	745.7308089	1.46E-05	0.030817497
7	55221710	C	T	EGFR	R252C	Missense	CCG	CTG	6	0.092165333	65.10039941	1.47E-05	0.030946142
3	10188250	C	G	VHL	N131K	Missense	ACC	AGC	2	0.002711048	737.7221372	1.49E-05	0.031362151
6	18237647	C	G	DEK	S288T	Missense	AGC	ACC	2	0.002719699	735.3754095	1.50E-05	0.03149945
7	116417457	G	A	MET	V1110I	Missense	TGT	TAT	3	0.015191572	197.4779146	1.54E-05	0.032315097
3	52437795	G	A	BAP1	Q456*	Nonsense	CCA	CTA	3	0.015216256	197.1575663	1.55E-05	0.032403536
17	7578204	A	C	TP53	S215R	Missense	GTG	GGG	2	0.002807548	712.3652634	1.59E-05	0.033227442
17	7578369	A	C	TP53	.	Essential_Splice	GTG	GGG	2	0.002807548	712.3652634	1.59E-05	0.033227442
17	7578412	A	C	TP53	V173G	Missense	GTG	GGG	2	0.002807548	712.3652634	1.59E-05	0.033227442
3	178952074	G	T	PIK3CA	M1043I	Missense	TGA	TTA	3	0.015479837	193.8004843	1.62E-05	0.03376943
12	65462686	T	A	WIF1	.	Essential_Splice	TAG	TTG	3	0.015487522	193.7043237	1.63E-05	0.03376943
22	28193502	C	G	MN1	W1010C	Missense	GGG	GCG	2	0.002915845	685.9074176	1.72E-05	0.035583755
3	178951964	G	C	PIK3CA	G1007R	Missense	TGG	TCG	2	0.002917416	685.5381493	1.72E-05	0.035583755
5	112175101	T	A	APC	C1270*	Nonsense	GTT	GAT	2	0.002934103	681.6393899	1.74E-05	0.035919905
10	89717762	A	T	PTEN	K263*	Nonsense	CAA	CTA	2	0.002940482	680.1605233	1.75E-05	0.036005937
5	112175207	G	T	APC	E1306*	Nonsense	AGA	ATA	3	0.015928955	188.3362736	1.76E-05	0.036200411
5	112175216	G	T	APC	E1309*	Nonsense	AGA	ATA	3	0.015928955	188.3362736	1.76E-05	0.036200411
17	7577064	T	A	TP53	K292*	Nonsense	GAA	GTA	2	0.002993563	668.1002738	1.81E-05	0.037094571
17	7578247	A	T	TP53	L201*	Nonsense	TTG	TAG	2	0.003042465	657.3618178	1.87E-05	0.038234516
12	124979739	G	T	NCOR2	P20Q	Missense	CCG	CAG	4	0.038650334	103.4919898	1.91E-05	0.039015634
3	41266104	G	T	CTNNB1	G34V	Missense	GGA	GTA	3	0.016553856	181.2266587	1.97E-05	0.04013655
3	41266103	G	C	CTNNB1	G34R	Missense	TGG	TCG	2	0.003127594	639.4692051	1.98E-05	0.040158243
17	7579699	C	T	TP53	.	Essential_Splice	GGT	GAT	3	0.01662004	180.5049817	1.99E-05	0.0404466
5	112174112	G	T	APC	E941*	Nonsense	GGA	GTA	3	0.016648814	180.1930117	2.00E-05	0.040571733
3	12645699	G	A	RAF1	S257L	Missense	TCG	TTG	8	0.16657919	48.02520641	2.01E-05	0.040709243
5	112174043	G	T	APC	E918*	Nonsense	TGA	TTA	3	0.016690238	179.7457896	2.02E-05	0.040709243
19	10610366	A	T	KEAP1	L115Q	Missense	CTG	CAG	2	0.0031826	628.4170495	2.05E-05	0.041182347
7	101839973	G	C	CUX1	A439P	Missense	GGC	GCC	2	0.003195431	625.893693	2.06E-05	0.041434806
1	120539834	A	T	NOTCH2	C179*	Nonsense	GTG	GAG	2	0.003221951	620.7419699	2.10E-05	0.042041376
3	49405969	A	C	RHOA	L57V	Missense	TTT	TGT	2	0.003229548	619.2817278	2.11E-05	0.042159544
7	27204770	G	C	HOXA9	P103A	Missense	GCC	GGC	2	0.003244141	616.4961007	2.13E-05	0.042383879
1	11184589	C	G	MTOR	A2210P	Missense	GGC	GCC	2	0.003244278	616.4699426	2.13E-05	0.042383879
3	178916936	G	A	PIK3CA	R108H	Missense	CGT	CAT	7	0.133379606	52.48178634	2.13E-05	0.042476924
9	21971111	G	C	CDKN2A.p14arf	A97G	Missense	GCA	GGA	2	0.003255667	614.3135101	2.14E-05	0.042521578
9	21971111	G	C	CDKN2A.p16INK4a	H83D	Missense	GCA	GGA	2	0.003261287	613.2548816	2.15E-05	0.042588502
2	178098803	C	G	NFE2L2	G81A	Missense	GGT	GCT	2	0.003270574	611.5133868	2.16E-05	0.042750505
2	202149644	A	T	CASP8	D362V	Missense	GAC	GTC	2	0.003288081	608.2576141	2.18E-05	0.043126217
17	73775146	T	A	H3F3B	K37M	Missense	AAG	ATG	2	0.003300823	605.9095604	2.20E-05	0.043378594
17	47696689	A	T	SPOP	Y87N	Missense	TTA	TAA	2	0.003304764	605.1869975	2.20E-05	0.043401643
15	40915481	C	A	CASC5	R1033S	Missense	CCG	CAG	4	0.040259978	99.35425149	2.22E-05	0.043540798
22	41565575	A	G	EP300	Y1414C	Missense	TAT	TGT	3	0.017251207	173.9008712	2.22E-05	0.043540798
7	55241708	G	C	EGFR	G719A	Missense	GGC	GCC	2	0.003340949	598.6323643	2.25E-05	0.044054163
2	178098956	A	T	NFE2L2	L30H	Missense	CTT	CAT	2	0.00334358	598.1612108	2.26E-05	0.044054163
17	47696430	C	G	SPOP	W131C	Missense	GGG	GCG	2	0.003345072	597.8943843	2.26E-05	0.044054163
18	45368211	G	T	SMAD2	S464*	Nonsense	TCA	TAA	3	0.017412724	172.2878014	2.28E-05	0.044397489
1	115258748	C	G	NRAS	G12R	Missense	AGG	ACG	2	0.003380543	591.6209077	2.31E-05	0.044807289
19	1221228	G	T	STK11	G251C	Missense	GGG	GTG	3	0.017490576	171.5209427	2.31E-05	0.044807289
3	49412898	T	C	RHOA	Y42C	Missense	TAT	TGT	3	0.01751323	171.2990695	2.32E-05	0.044892959
19	4110509	T	A	MAP2K2	M150L	Missense	CAT	CTT	2	0.003405505	587.2844202	2.34E-05	0.045235964
4	153251907	G	A	FBXW7	R367*	Nonsense	GCG	GTG	6	0.102180505	58.71961574	2.39E-05	0.046108991
19	42791718	C	T	CIC	R1111W	Missense	GCG	GTG	5	0.070039686	71.38809857	2.39E-05	0.046108991
4	126239735	T	G	FAT4	T723T	Synonymous	CTG	CGG	2	0.003454177	579.0092019	2.41E-05	0.046221922
15	90631838	C	A	IDH2	R172M	Missense	AGG	ATG	3	0.017747584	169.0370911	2.41E-05	0.046221922
2	198266711	T	C	SF3B1	K741E	Missense	AAA	AGA	2	0.003484753	573.9287631	2.45E-05	0.046925203
3	41274911	T	A	CTNNB1	N387K	Missense	ATC	AAC	2	0.003520148	568.1580047	2.50E-05	0.047789884
22	36696961	T	A	MYH9	E925V	Missense	GAG	GTG	2	0.003576893	559.1445436	2.58E-05	0.049105344
17	47696643	A	G	SPOP	F102S	Missense	TTC	TCC	2	0.003578228	558.9359119	2.58E-05	0.049105344
17	7578475	G	A	TP53	P152L	Missense	CCG	CTG	6	0.103877704	57.76022943	2.58E-05	0.049105344
9	37020768	A	C	PAX5	V26G	Missense	GTT	GGT	2	0.003612378	553.6519612	2.63E-05	0.049948747
17	7578402	G	C	TP53	C176W	Missense	GCC	GGC	2	0.003628239	551.2316369	2.65E-05	0.050206815
17	7578525	G	C	TP53	C135W	Missense	GCC	GGC	2	0.003628239	551.2316369	2.65E-05	0.050206815
4	55602664	G	C	KIT	A829P	Missense	GGC	GCC	2	0.003654429	547.2811698	2.69E-05	0.050798338
10	89720876	G	C	PTEN	.	Essential_Splice	GGT	GCT	2	0.003656224	547.012491	2.69E-05	0.050798338
1	27097665	C	G	ARID1A	S1085*	Nonsense	TCA	TGA	3	0.018483235	162.3092536	2.71E-05	0.050928274
4	1803564	C	T	FGFR3	R248C	Missense	GCG	GTG	5	0.072434696	69.02769315	2.76E-05	0.051791487
17	29585518	A	G	NF1	K1444E	Missense	AAA	AGA	2	0.003708545	539.2950255	2.77E-05	0.051927301
17	7573982	C	A	TP53	E349*	Nonsense	GGA	GTA	3	0.018664675	160.7314331	2.78E-05	0.051927301
17	7577082	C	A	TP53	E286*	Nonsense	GGA	GTA	3	0.018664675	160.7314331	2.78E-05	0.051927301
17	7579310	A	T	TP53	.	Essential_Splice	GTC	GAC	2	0.003717174	538.0431874	2.78E-05	0.051927301
10	89692902	G	A	PTEN	G129E	Missense	GGA	GAA	4	0.042937851	93.15790033	2.80E-05	0.051927301
17	29559101	C	T	NF1	Q1070*	Nonsense	CCA	CTA	3	0.018703794	160.3952678	2.80E-05	0.051927301
17	7578188	C	A	TP53	E221*	Nonsense	TGA	TTA	3	0.018711114	160.3325128	2.80E-05	0.051927301
17	7579521	C	A	TP53	E56*	Nonsense	TGA	TTA	3	0.018711114	160.3325128	2.80E-05	0.051927301
17	47696426	A	T	SPOP	F133I	Missense	ATT	AAT	2	0.00374464	534.096787	2.82E-05	0.05225236
17	7577534	C	G	TP53	R249S	Missense	GGC	GCC	2	0.003765516	531.1356462	2.86E-05	0.052740439
2	178098800	T	C	NFE2L2	E82G	Missense	GAA	GGA	2	0.003782994	528.6817395	2.88E-05	0.053115917
7	116422117	T	A	MET	F1218I	Missense	GTT	GAT	2	0.003785576	528.3212453	2.89E-05	0.053115917
7	148508728	A	T	EZH2	Y646N	Missense	ATA	AAA	2	0.003804504	525.6927019	2.91E-05	0.053551743
3	155643090	A	T	GMPS	M499L	Missense	GAT	GTT	2	0.003823826	523.0363716	2.94E-05	0.053999638
19	11132430	A	T	SMARCA4	E882D	Missense	AAG	ATG	2	0.003833682	521.6916519	2.96E-05	0.054118184
2	178098799	T	A	NFE2L2	E82D	Missense	AAT	ATT	2	0.003834657	521.5589726	2.96E-05	0.054118184
8	103317335	A	T	UBR5	N935K	Missense	ATA	AAA	2	0.003852065	519.2019756	2.99E-05	0.054426313
3	10191558	T	C	VHL	L184P	Missense	CTC	CCC	2	0.003852265	519.1750545	2.99E-05	0.054426313
17	7578400	G	C	TP53	P177R	Missense	CCC	CGC	2	0.003924538	509.6141383	3.10E-05	0.056372574
15	90631839	T	A	IDH2	R172W	Missense	CAG	CTG	2	0.003934368	508.3409095	3.12E-05	0.056556815
2	198266834	T	C	SF3B1	K700E	Missense	GAA	GGA	2	0.003958001	505.3055512	3.15E-05	0.057135229
17	7577586	A	T	TP53	I232N	Missense	ATC	AAC	2	0.003969009	503.9040669	3.17E-05	0.057257048
17	7578265	A	T	TP53	I195N	Missense	ATC	AAC	2	0.003969009	503.9040669	3.17E-05	0.057257048
20	60747746	C	A	SS18L1	Q312K	Missense	CCA	CAA	3	0.019553747	153.4232787	3.18E-05	0.057315658
4	1806092	A	T	FGFR3	S373C	Missense	CAG	CTG	2	0.003982423	502.2068168	3.19E-05	0.057390028
9	102607053	T	A	NR4A3	T470T	Synonymous	CTG	CAG	2	0.003983777	502.0361129	3.19E-05	0.057390028
17	7578493	C	T	TP53	W146*	Nonsense	TGG	TAG	3	0.019668958	152.5246036	3.23E-05	0.057993306
15	57554384	T	A	TCF12	H520Q	Missense	ATA	AAA	2	0.004020269	497.4791447	3.25E-05	0.058241007
19	11118635	A	G	SMARCA4	K687E	Missense	GAA	GGA	2	0.004037289	495.3818782	3.28E-05	0.058632565
17	40474482	T	A	STAT3	Y640F	Missense	TAC	TTC	2	0.004044856	494.4552194	3.29E-05	0.058752503
3	10188309	T	C	VHL	I151T	Missense	ATC	ACC	2	0.004073166	491.0185409	3.34E-05	0.059470852
X	70349255	G	C	MED12	V1223L	Missense	TGT	TCT	2	0.004096525	488.2187255	3.37E-05	0.05996212
5	67589149	A	T	PIK3R1	K379N	Missense	AAT	ATT	2	0.004096975	488.1650955	3.38E-05	0.05996212
17	7577129	A	C	TP53	F270C	Missense	TTT	TGT	2	0.004110653	486.5407235	3.40E-05	0.060191427
17	7577096	T	A	TP53	D281V	Missense	GAC	GTC	2	0.004111735	486.4126282	3.40E-05	0.060191427
17	29556163	C	T	NF1	L844F	Missense	CCT	CTT	3	0.020070928	149.4699164	3.42E-05	0.060530635
5	112151261	C	T	APC	R302*	Nonsense	TCG	TTG	8	0.184233503	43.42315514	3.47E-05	0.061168055
17	7579374	C	G	TP53	G105R	Missense	GGG	GCG	2	0.004165309	480.1564828	3.49E-05	0.061450252
3	10183763	A	G	VHL	N78D	Missense	CAA	CGA	2	0.004170093	479.6056229	3.50E-05	0.061489127
2	24260579	G	C	C2orf44	Q596E	Missense	TCA	TGA	3	0.020251903	148.1342286	3.51E-05	0.061694288
12	394751	A	T	KDM5A	A1648A	Synonymous	CTG	CAG	2	0.004189351	477.4008969	3.53E-05	0.061849919
2	198267481	T	A	SF3B1	N626Y	Missense	TAA	TTA	2	0.004200931	476.0849272	3.55E-05	0.06208745
1	11174395	A	T	MTOR	L2427Q	Missense	CTG	CAG	2	0.00425663	469.8552678	3.64E-05	0.063624128
22	41560092	A	T	EP300	H1255L	Missense	CAT	CTT	2	0.004272005	468.1642376	3.67E-05	0.063824421
3	49405953	C	T	RHOA	G62E	Missense	GGG	GAG	3	0.020573997	145.8151275	3.68E-05	0.063824421
3	178916891	G	A	PIK3CA	R93Q	Missense	CGG	CAG	5	0.077661719	64.38178369	3.68E-05	0.063824421
17	7577117	A	C	TP53	V274G	Missense	GTT	GGT	2	0.004284387	466.8112738	3.69E-05	0.063824421
17	7578415	A	C	TP53	V172G	Missense	GTT	GGT	2	0.004284387	466.8112738	3.69E-05	0.063824421
17	7578530	A	C	TP53	F134V	Missense	GTT	GGT	2	0.004284387	466.8112738	3.69E-05	0.063824421
3	52637560	A	T	PBRM1	L919Q	Missense	CTA	CAA	2	0.004320994	462.8564146	3.75E-05	0.064803979
2	128046958	T	A	ERCC3	E259D	Missense	AAG	ATG	2	0.004325866	462.3351585	3.76E-05	0.064844267
18	61011643	C	A	KDSR	K231N	Missense	AGG	ATG	3	0.020769248	144.4443219	3.78E-05	0.065017
17	37880220	T	C	ERBB2	L755S	Missense	TTG	TCG	2	0.004345026	460.296448	3.79E-05	0.065204342
3	30732942	G	A	TGFBR2	E544K	Missense	TGA	TAA	4	0.046941474	85.21249265	3.85E-05	0.066033711
3	30691947	C	G	TGFBR2	S175*	Nonsense	TCA	TGA	3	0.021026399	142.6777863	3.91E-05	0.066906368
3	30713559	C	G	TGFBR2	S320*	Nonsense	TCA	TGA	3	0.021026399	142.6777863	3.91E-05	0.066906368
17	7579414	C	T	TP53	W91*	Nonsense	GGC	GAC	3	0.021093804	142.2218571	3.95E-05	0.06741128
3	178936083	A	G	PIK3CA	E542G	Missense	GAA	GGA	2	0.00444612	449.8304515	3.97E-05	0.067698625
3	52651513	T	A	PBRM1	N528I	Missense	AAT	ATT	2	0.004459135	448.5174634	3.99E-05	0.067983284
17	7578290	C	G	TP53	.	Essential_Splice	AGG	ACG	2	0.004466019	447.8261019	4.00E-05	0.06808306
15	90631839	T	C	IDH2	R172G	Missense	CAG	CGG	2	0.004475339	446.8935448	4.02E-05	0.06825631
12	25378647	T	A	KRAS	K117N	Missense	AAT	ATT	2	0.004481961	446.2332596	4.03E-05	0.068348161
16	3788618	G	A	CREBBP	R1446C	Missense	CCG	CTG	5	0.079451832	62.93121068	4.05E-05	0.068476149
10	89711882	C	G	PTEN	T167S	Missense	ACT	AGT	2	0.004511285	443.3326861	4.08E-05	0.069017754
2	178098968	T	C	NFE2L2	Q26R	Missense	CAA	CGA	2	0.004535934	440.923538	4.13E-05	0.069607213
8	71128948	G	A	NCOA2	P11P	Synonymous	CCT	CTT	3	0.021439728	139.9271499	4.13E-05	0.069607213
8	30945390	A	T	WRN	E510D	Missense	AAG	ATG	2	0.004543081	440.2298636	4.14E-05	0.06965446
7	101845438	A	G	CUX1	E965G	Missense	GAA	GGA	2	0.004560572	438.5415214	4.17E-05	0.070076163
17	47696424	G	C	SPOP	F133L	Missense	TCA	TGA	3	0.021529009	139.3468672	4.18E-05	0.070104593
19	10602727	T	A	KEAP1	Q284L	Missense	CAG	CTG	2	0.004607327	434.0911496	4.26E-05	0.071207493
11	17741783	A	G	MYOD1	N152D	Missense	CAA	CGA	2	0.004614659	433.4015051	4.27E-05	0.071207493
6	29911150	T	C	HLA-A	L150P	Missense	CTG	CCG	2	0.004614659	433.4014996	4.27E-05	0.071207493
1	11169377	T	A	MTOR	I2500F	Missense	GAT	GTT	2	0.004618303	433.0595319	4.28E-05	0.071207493
11	533552	C	A	HRAS	K117N	Missense	AGT	ATT	2	0.004625106	432.4225199	4.29E-05	0.071207493
17	7577536	T	A	TP53	R249W	Missense	GAG	GTG	2	0.00462665	432.2781922	4.29E-05	0.071207493
17	7578410	T	A	TP53	R174W	Missense	GAG	GTG	2	0.00462665	432.2781922	4.29E-05	0.071207493
3	10191570	T	C	VHL	L188P	Missense	CTG	CCG	2	0.004634358	431.5591922	4.31E-05	0.071332101
17	7579311	C	G	TP53	.	Essential_Splice	GGT	GCT	2	0.004646252	430.4544991	4.33E-05	0.071533289
13	48951053	G	C	RB1	.	Essential_Splice	AGA	ACA	3	0.021800918	137.6088864	4.33E-05	0.071533289
20	57480494	C	G	GNAS	Y806*	Nonsense	ACG	AGG	2	0.004758285	420.3194913	4.54E-05	0.074807608
10	89720852	C	T	PTEN	R335*	Nonsense	CCG	CTG	5	0.081743334	61.16706692	4.55E-05	0.074839273
7	116415115	T	A	MET	V1088E	Missense	GTG	GAG	2	0.004845297	412.7714264	4.70E-05	0.077299099
3	178916946	G	C	PIK3CA	K111N	Missense	AGA	ACA	3	0.022500888	133.3280689	4.74E-05	0.077651804
3	178928079	G	C	PIK3CA	E453Q	Missense	AGA	ACA	3	0.022500888	133.3280689	4.74E-05	0.077651804
2	198267360	T	G	SF3B1	K666T	Missense	AAG	ACG	2	0.004872856	410.4369354	4.76E-05	0.077813237
12	115118848	A	T	TBX3	F165I	Missense	ATT	AAT	2	0.004896124	408.4863901	4.80E-05	0.078354268
X	76849221	T	C	ATRX	K2019E	Missense	GAA	GGA	2	0.004897501	408.3715578	4.81E-05	0.078354268
4	126239277	A	C	FAT4	T571P	Missense	AAC	ACC	2	0.004906197	407.647686	4.82E-05	0.078510233
17	7578413	C	G	TP53	V173L	Missense	TGT	TCT	2	0.004925119	406.0815657	4.86E-05	0.078990026
17	78319411	A	G	RNF213	K2475E	Missense	GAA	GGA	2	0.004929176	405.7473469	4.87E-05	0.078998994
17	7577557	A	T	TP53	C242S	Missense	CTG	CAG	2	0.004940516	404.8159757	4.89E-05	0.07911927
17	7579355	A	T	TP53	L111Q	Missense	CTG	CAG	2	0.004940516	404.8159757	4.89E-05	0.07911927
19	42791758	G	A	CIC	R1124Q	Missense	CGG	CAG	4	0.050541231	79.14330374	5.00E-05	0.080764672
X	70514290	T	C	NONO	S188P	Missense	CTC	CCC	2	0.005009032	399.2787143	5.02E-05	0.081058074
17	7578554	A	T	TP53	Y126N	Missense	GTA	GAA	2	0.005080487	393.6630451	5.17E-05	0.083131337
17	7579591	C	G	TP53	.	Essential_Splice	AGT	ACT	2	0.005081177	393.6096039	5.17E-05	0.083131337
X	44941858	C	G	KDM6A	S1068*	Nonsense	TCA	TGA	3	0.023257075	128.9930046	5.21E-05	0.083593386
17	7577507	T	A	TP53	E258D	Missense	AAG	ATG	2	0.005103177	391.9127249	5.21E-05	0.083593386
19	4117551	A	C	MAP2K2	F57V	Missense	CTT	CGT	2	0.005138823	389.1941461	5.28E-05	0.0846245
7	75221706	C	A	HIP1	R104L	Missense	CGA	CTA	3	0.023468275	127.8321473	5.34E-05	0.08540372
6	127471594	T	A	RSPO3	C105S	Missense	CTG	CAG	2	0.005177305	386.3013594	5.36E-05	0.085625419
22	41551100	C	T	EP300	Q1082*	Nonsense	TCA	TTA	4	0.051623019	77.48481336	5.39E-05	0.085808498
17	59853848	C	G	BRIP1	E671Q	Missense	TGA	TCA	3	0.023544596	127.4177727	5.39E-05	0.085808498
2	202149735	C	G	CASP8	I392M	Missense	TCT	TGT	3	0.023750381	126.3137641	5.52E-05	0.087817153
3	10191469	A	G	VHL	.	Essential_Splice	CAG	CGG	2	0.005264906	379.8737947	5.54E-05	0.087987128
17	7578443	A	T	TP53	Y163N	Missense	CTA	CAA	2	0.005278838	378.8712348	5.57E-05	0.088316929
17	7579377	G	A	TP53	Q104*	Nonsense	CCA	CTA	3	0.023863635	125.7142911	5.60E-05	0.08861252
4	126241801	A	T	FAT4	D1412V	Missense	GAC	GTC	2	0.00529568	377.6662897	5.61E-05	0.08861252
4	1806119	G	A	FGFR3	G382R	Missense	CGG	CAG	4	0.052269491	76.52647703	5.63E-05	0.088781753
3	52441262	A	C	BAP1	F170V	Missense	CTT	CGT	2	0.005311302	376.5555297	5.64E-05	0.088867723
17	7578211	C	T	TP53	R213Q	Missense	CGA	CAA	7	0.162482375	43.08159578	5.71E-05	0.089759378
2	178098959	T	C	NFE2L2	D29G	Missense	GAT	GGT	2	0.005375759	372.0405214	5.78E-05	0.090743531
12	65448938	G	C	WIF1	C326W	Missense	GCC	GGC	2	0.00538495	371.4054643	5.80E-05	0.090917046
11	71721833	T	G	NUMA1	K1573T	Missense	AAG	ACG	2	0.005416213	369.2616779	5.86E-05	0.091827923
16	3778452	T	A	CREBBP	Q2199L	Missense	CAG	CTG	2	0.005470424	365.6024005	5.98E-05	0.093514796
2	202151270	C	T	CASP8	Q524*	Nonsense	TCA	TTA	4	0.053342886	74.98656858	6.04E-05	0.09437951
17	7577518	T	A	TP53	I255F	Missense	CAT	CTT	2	0.005520108	362.3117445	6.09E-05	0.094922088
4	55599338	A	T	KIT	N822Y	Missense	TAA	TTA	2	0.005535782	361.2858995	6.12E-05	0.09531629
13	28609758	C	G	FLT3	V491L	Missense	AGT	ACT	2	0.005547474	360.524435	6.15E-05	0.095575346
20	31017757	A	G	ASXL1	S207G	Missense	CAG	CGG	2	0.005572932	358.8774951	6.20E-05	0.096303404
3	30713643	T	C	TGFBR2	L348P	Missense	CTG	CCG	2	0.005616794	356.0750158	6.30E-05	0.097663669
3	49405932	A	G	RHOA	L69P	Missense	CTG	CCG	2	0.005626266	355.4755551	6.32E-05	0.097797265
12	112926909	A	T	PTPN11	Q510L	Missense	CAG	CTG	2	0.005628912	355.3084589	6.33E-05	0.097797265
8	145737312	G	T	RECQL4	P1125P	Synonymous	CCG	CAG	3	0.024942871	120.274847	6.34E-05	0.0979479
22	41513649	G	T	EP300	G185W	Missense	AGG	ATG	3	0.024968236	120.1526594	6.36E-05	0.098087971
17	36861947	C	A	MLLT6	P21Q	Missense	CCG	CAG	3	0.024983105	120.0811497	6.37E-05	0.098111841
14	95557629	T	C	DICER1	E1813G	Missense	GAG	GGG	2	0.005708911	350.3295106	6.50E-05	0.099982568
5	132222085	C	A	AFF4	E1006*	Nonsense	CGA	CTA	3	0.02518772	119.1056599	6.52E-05	0.100107244
17	47696432	A	G	SPOP	W131R	Missense	CTG	CCG	2	0.005751057	347.7621795	6.60E-05	0.101154211
3	49412884	C	T	RHOA	E47K	Missense	CGA	CAA	6	0.127654812	47.0017536	6.62E-05	0.101281939
2	141215150	C	T	LRP1B	G3232G	Synonymous	GGA	GAA	5	0.089762564	55.70250874	6.65E-05	0.101685334
16	3786795	C	A	CREBBP	W1472C	Missense	GGG	GTG	3	0.025516385	117.5715148	6.76E-05	0.10324115
12	49434415	G	A	KMT2D	Q2380*	Nonsense	TCA	TTA	4	0.055187828	72.47975089	6.81E-05	0.103740191
17	7578542	G	A	TP53	L130F	Missense	CCT	CTT	3	0.025607923	117.1512404	6.83E-05	0.103858479
15	50782647	C	A	USP8	P720Q	Missense	CCA	CAA	3	0.025621973	117.0870025	6.84E-05	0.103858479
6	157502244	G	C	ARID1B	V1133L	Missense	CGT	CCT	2	0.005857967	341.4153511	6.84E-05	0.103858479
7	2946397	G	A	CARD11	P1114S	Missense	GCC	GTC	3	0.025738145	116.5585186	6.93E-05	0.105040762
3	178937422	T	C	PIK3CA	C604R	Missense	CTG	CCG	2	0.005924559	337.5778404	7.00E-05	0.105900214
8	69058566	C	T	PREX2	H1404Y	Missense	TCA	TTA	5	0.090976826	54.95905091	7.02E-05	0.106126734
2	212251754	A	C	ERBB4	F1102C	Missense	TTT	TGT	2	0.005960717	335.530116	7.08E-05	0.106876987
17	40481576	T	C	STAT3	H410R	Missense	CAC	CGC	2	0.005985142	334.1608515	7.14E-05	0.10759092
1	65310503	T	A	JAK1	S729C	Missense	CAG	CTG	2	0.005994469	333.6408713	7.16E-05	0.107658809
1	198711490	A	C	PTPRC	Q897H	Missense	AAG	ACG	2	0.0059959	333.5612396	7.17E-05	0.107658809
1	65305399	A	G	JAK1	L910P	Missense	CTG	CCG	2	0.006002065	333.2186518	7.18E-05	0.107658809
17	7577115	A	G	TP53	C275R	Missense	TTG	TCG	2	0.006005571	333.0241144	7.19E-05	0.107658809
6	106543493	A	T	PRDM1	I99F	Missense	TAT	TTT	2	0.006008344	332.8704447	7.19E-05	0.107658809
12	57114975	T	C	NACA	P113P	Synonymous	CAG	CGG	2	0.006020109	332.2199152	7.22E-05	0.107924319
3	10191470	G	T	VHL	.	Essential_Splice	AGT	ATT	2	0.006033365	331.4899635	7.25E-05	0.108242611
17	7577551	C	T	TP53	G244S	Missense	GGG	GAG	3	0.02618712	114.5601339	7.28E-05	0.108440569
1	3342300	A	T	PRDM16	H1032L	Missense	CAC	CTC	2	0.006069268	329.5290189	7.34E-05	0.109212349
11	71727544	C	A	NUMA1	Q384H	Missense	AGG	ATG	3	0.026410548	113.5909792	7.45E-05	0.110754369
17	7578458	G	C	TP53	R158G	Missense	CCG	CGG	2	0.006154573	324.96162	7.54E-05	0.111948202
17	7577538	C	G	TP53	R248P	Missense	CGG	CCG	2	0.006192746	322.9585227	7.64E-05	0.112815993
17	7577548	C	G	TP53	G245R	Missense	CGG	CCG	2	0.006192746	322.9585227	7.64E-05	0.112815993
17	7579312	C	G	TP53	T125T	Synonymous	CGG	CCG	2	0.006192746	322.9585227	7.64E-05	0.112815993
12	112888199	C	A	PTPN11	A72D	Missense	GCC	GAC	2	0.006196055	322.7860472	7.64E-05	0.112815993
X	44870204	A	T	KDM6A	.	Essential_Splice	CAG	CTG	2	0.006204814	322.3303815	7.67E-05	0.112975112
17	7579406	G	C	TP53	S94*	Nonsense	TCA	TGA	3	0.026808081	111.9065564	7.77E-05	0.114393026
1	170695536	C	G	PRRX1	P198R	Missense	CCG	CGG	2	0.006274482	318.7514302	7.84E-05	0.115171974
20	39791907	T	C	PLCG1	Y261H	Missense	CTA	CCA	2	0.00629062	317.9336872	7.88E-05	0.11559803
5	35876392	A	C	IL7R	K395T	Missense	AAG	ACG	2	0.006309594	316.9776278	7.92E-05	0.116127145
7	140453154	T	C	BRAF	D594G	Missense	GAT	GGT	2	0.006336973	315.6080773	7.99E-05	0.116962271
7	55220295	A	T	EGFR	S229C	Missense	CAG	CTG	2	0.006345775	315.1703535	8.01E-05	0.11712273
3	49405956	G	T	RHOA	A61D	Missense	GCT	GAT	2	0.006355199	314.7029881	8.04E-05	0.11730583
10	89692893	C	A	PTEN	A126D	Missense	GCT	GAT	2	0.006365437	314.1968229	8.06E-05	0.11751852
8	30924662	T	C	WRN	T206T	Synonymous	CTG	CCG	2	0.006375279	313.7117657	8.09E-05	0.117669031
17	7577097	C	G	TP53	D281H	Missense	AGA	ACA	3	0.027197747	110.3032553	8.09E-05	0.117669031
12	112888195	T	C	PTPN11	F71L	Missense	ATT	ACT	2	0.006387546	313.1092735	8.12E-05	0.117843638
17	7578478	G	T	TP53	P151H	Missense	CCC	CAC	3	0.027329319	109.7722189	8.20E-05	0.11895047
17	7578536	T	C	TP53	K132E	Missense	CAA	CGA	2	0.00644385	310.3734518	8.26E-05	0.119305454
17	7579329	T	C	TP53	K120E	Missense	CAA	CGA	2	0.00644385	310.3734518	8.26E-05	0.119305454
8	92988173	A	T	RUNX1T1	P447P	Synonymous	CTG	CAG	2	0.00644529	310.3041338	8.26E-05	0.119305454
19	11132435	A	G	SMARCA4	H884R	Missense	CAC	CGC	2	0.006456619	309.7596467	8.29E-05	0.119450367
11	114118040	A	C	ZBTB16	K582T	Missense	AAG	ACG	2	0.006462312	309.4867532	8.31E-05	0.119450367
12	115120784	G	C	TBX3	T74T	Synonymous	CCG	CGG	2	0.006462471	309.4791352	8.31E-05	0.119450367
2	202131238	T	C	CASP8	I69T	Missense	ATT	ACT	2	0.006490323	308.1510923	8.38E-05	0.120305099
X	1584597	G	T	P2RY8	N285K	Missense	ACA	AAA	2	0.006588185	303.5737277	8.63E-05	0.123737641
22	21344765	G	A	LZTR1	G248R	Missense	CGG	CAG	4	0.059332766	67.41637544	8.76E-05	0.125425575
5	112175507	C	T	APC	Q1406*	Nonsense	TCA	TTA	4	0.059500703	67.22609657	8.84E-05	0.12648924
10	32324595	T	C	KIF5B	T273A	Missense	GAC	GGC	2	0.006686593	299.105996	8.88E-05	0.126893769
2	24262225	T	C	C2orf44	K47R	Missense	AAG	AGG	2	0.00671403	297.8836634	8.95E-05	0.127750656
3	142285059	C	G	ATR	V66L	Missense	CGT	CCT	2	0.006730759	297.1432959	9.00E-05	0.128207457
19	1220717	G	T	STK11	.	Essential_Splice	TGT	TTT	2	0.006757192	295.9809225	9.07E-05	0.128933639
16	65025671	T	A	CDH11	S271C	Missense	GAG	GTG	2	0.006759205	295.8927899	9.07E-05	0.128933639
7	98563387	A	G	TRRAP	M2342V	Missense	GAT	GGT	2	0.006766747	295.5629724	9.09E-05	0.129046041
5	67591086	A	G	PIK3R1	D560G	Missense	GAC	GGC	2	0.006790614	294.5241855	9.16E-05	0.129771678
12	56481671	T	C	ERBB3	S236P	Missense	CTC	CCC	2	0.006845513	292.1621897	9.30E-05	0.131467751
15	52606371	T	C	MYO5A	P1813P	Synonymous	CAG	CGG	2	0.006849322	291.9997159	9.31E-05	0.131467751
15	52689455	T	C	MYO5A	Q421R	Missense	CAG	CGG	2	0.006849322	291.9997159	9.31E-05	0.131467751
17	7577139	G	C	TP53	R267G	Missense	ACG	AGG	2	0.006867045	291.2460736	9.36E-05	0.131964353
1	11217299	A	G	MTOR	L1460P	Missense	CTT	CCT	2	0.006871712	291.0482738	9.37E-05	0.131967467
3	52588888	C	A	PBRM1	M1487I	Missense	TGG	TTG	3	0.028786256	104.2163999	9.49E-05	0.133423081
19	40742001	T	C	AKT2	D324G	Missense	GAC	GGC	2	0.006954594	287.5796816	9.60E-05	0.134717646
12	69207366	A	G	MDM2	L44L	Synonymous	TAA	TGA	2	0.006958013	287.4384	9.61E-05	0.134717646
22	21340177	C	G	LZTR1	S104C	Missense	TCC	TGC	2	0.006987282	286.2343259	9.69E-05	0.135657395
19	1220699	G	T	STK11	W239C	Missense	GGT	GTT	2	0.007037087	284.2085078	9.82E-05	0.137357414
11	534286	C	A	HRAS	G13C	Missense	CGG	CTG	3	0.029155318	102.8971803	9.83E-05	0.137357414
18	48591901	A	G	SMAD4	D355G	Missense	GAC	GGC	2	0.007071401	282.8293933	9.92E-05	0.138346555
10	70450720	A	G	TET1	T1854A	Missense	GAC	GGC	2	0.007107017	281.4120312	0.000100144	0.139538791
17	7578556	T	A	TP53	.	Essential_Splice	CAG	CTG	2	0.007152196	279.6344123	0.0001014	0.141105225
17	7578496	A	G	TP53	L145P	Missense	CTG	CCG	2	0.007161258	279.2805375	0.000101653	0.141273775
8	31498176	T	C	NRG1	S79P	Missense	CTC	CCC	2	0.007169787	278.9483295	0.000101891	0.1414216
18	22806441	A	C	ZNF521	F481V	Missense	CTT	CGT	2	0.007194982	277.9715074	0.000102596	0.142216433
6	117710930	G	C	ROS1	R448G	Missense	GCG	GGG	2	0.007202962	277.6635454	0.00010282	0.142342823
16	9857436	C	T	GRIN2A	G1322E	Missense	GGA	GAA	5	0.100362894	49.81920898	0.000103824	0.143547975
7	73474271	T	C	ELN	G525G	Synonymous	GTG	GCG	2	0.007255793	275.6418318	0.000104308	0.144030953
X	76849196	A	G	ATRX	L2027P	Missense	CTT	CCT	2	0.007268278	275.1683405	0.000104661	0.144332816
19	45856356	C	G	ERCC2	E606Q	Missense	CGA	CCA	2	0.007291957	274.2747958	0.000105332	0.145066131
12	6777207	T	C	ZNF384	A469A	Synonymous	CAG	CGG	2	0.007297009	274.0848946	0.000105476	0.145066131
8	42163859	A	T	IKBKB	.	Essential_Splice	TAG	TTG	2	0.007301321	273.9230243	0.000105598	0.145066131
10	89653846	C	A	PTEN	N48K	Missense	ACA	AAA	2	0.007350856	272.0771599	0.000107011	0.146818937
19	10602310	C	A	KEAP1	G423V	Missense	GGC	GTC	2	0.007368099	271.4404308	0.000107505	0.147308213
2	148684674	T	C	ACVR2A	I458T	Missense	ATT	ACT	2	0.007374518	271.2041739	0.000107689	0.14737231
7	55249022	G	A	EGFR	V774M	Missense	CGT	CAT	6	0.14304344	41.94529988	0.000109091	0.149100033
5	67591106	A	G	PIK3R1	K567E	Missense	TAA	TGA	2	0.007452426	268.3689842	0.000109936	0.150064674
10	89692792	C	A	PTEN	D92E	Missense	ACC	AAC	2	0.007466297	267.8704218	0.000110339	0.150376255
3	178921567	A	G	PIK3CA	D350G	Missense	GAC	GGC	2	0.007469952	267.7393489	0.000110445	0.150376255
3	52439874	G	A	BAP1	Q280*	Nonsense	ACA	ATA	2	0.007524423	265.8011235	0.000112033	0.152344962
17	7579358	C	G	TP53	R110P	Missense	CGT	CCT	2	0.007564933	264.3777488	0.000113221	0.153765595
3	10188290	C	T	VHL	Q145*	Nonsense	ACA	ATA	2	0.007636639	261.8953059	0.000115338	0.156443621
17	7578395	G	T	TP53	H179N	Missense	CCA	CAA	3	0.030930635	96.99121794	0.000115931	0.157048513
3	47079269	T	A	SETD2	.	Essential_Splice	TAG	TTG	2	0.007662286	261.0187001	0.000116101	0.157080047
2	178098973	C	G	NFE2L2	W24C	Missense	GGA	GCA	2	0.007676879	260.522535	0.000116535	0.157469553
3	178952100	C	A	PIK3CA	T1052K	Missense	ACA	AAA	2	0.007728134	258.7946847	0.000118068	0.159340184
4	55593661	T	C	KIT	L576P	Missense	CTT	CCT	2	0.007740453	258.382816	0.000118438	0.159638524
7	55223567	G	T	EGFR	G312W	Missense	TGG	TTG	3	0.031202192	96.1470927	0.000118783	0.159902583
3	178916692	C	A	PIK3CA	P27T	Missense	ACC	AAC	2	0.0078495	254.7933145	0.000121736	0.163599566
16	31195528	A	T	FUS	.	Essential_Splice	TAG	TTG	2	0.007852716	254.6889452	0.000121834	0.163599566
17	7578525	G	T	TP53	C135*	Nonsense	GCC	GAC	2	0.007872817	254.0386651	0.000122447	0.164217148
17	7577569	A	G	TP53	C238R	Missense	GTG	GCG	2	0.007881178	253.7691795	0.000122702	0.164354208
16	2098719	C	T	TSC2	Q35*	Nonsense	ACA	ATA	2	0.007886881	253.5856566	0.000122877	0.164382556
5	35876425	T	G	IL7R	L406R	Missense	CTT	CGT	2	0.007943449	251.7797992	0.000124613	0.166497168
17	7577130	A	G	TP53	F270L	Missense	CTT	CCT	2	0.007975748	250.7601787	0.000125609	0.167619733
19	42791853	C	T	CIC	Q1156*	Nonsense	GCA	GTA	2	0.007995827	250.1304708	0.00012623	0.168239641
7	55221723	A	G	EGFR	D256G	Missense	GAC	GGC	2	0.008011177	249.651217	0.000126706	0.168664514
5	112128191	C	T	APC	R232*	Nonsense	ACG	ATG	6	0.14833578	40.44877098	0.000127561	0.169198523
5	112151204	C	T	APC	R283*	Nonsense	ACG	ATG	6	0.14833578	40.44877098	0.000127561	0.169198523
4	187530425	G	C	FAT1	S3373*	Nonsense	TCA	TGA	3	0.032029754	93.66291091	0.000127738	0.169198523
4	187540391	G	C	FAT1	S2450*	Nonsense	TCA	TGA	3	0.032029754	93.66291091	0.000127738	0.169198523
6	106553695	A	G	PRDM1	R554G	Missense	AAG	AGG	2	0.008055601	248.2744689	0.000128089	0.169275834
12	46230641	C	T	ARID2	S297F	Missense	TCC	TTC	4	0.066285698	60.34484283	0.000128112	0.169275834
19	14629110	C	G	DNAJB1	E18Q	Missense	CGA	CCA	2	0.008097028	247.0042202	0.000129385	0.170746542
17	7576853	C	A	TP53	Q331H	Missense	AGG	ATG	3	0.032262921	92.98599964	0.000130334	0.171521319
17	7578290	C	A	TP53	.	Essential_Splice	AGG	ATG	3	0.032262921	92.98599964	0.000130334	0.171521319
17	7579592	T	C	TP53	.	Essential_Splice	CAG	CGG	2	0.008135614	245.832691	0.000130597	0.171521319
1	27106228	C	T	ARID1A	Q1947*	Nonsense	ACA	ATA	2	0.008136062	245.8191786	0.000130611	0.171521319
19	11143966	G	C	SMARCA4	D1183H	Missense	GGA	GCA	2	0.008192923	244.1131083	0.000132408	0.173668225
11	534285	C	T	HRAS	G13D	Missense	GGT	GAT	2	0.008245072	242.5691422	0.000134066	0.175555387
1	93303108	T	C	RPL5	M208T	Missense	ATG	ACG	2	0.008248455	242.4696478	0.000134174	0.175555387
3	52442512	T	C	BAP1	N78S	Missense	AAT	AGT	2	0.00830506	240.8170392	0.000135986	0.177557532
2	178098806	G	A	NFE2L2	T80I	Missense	ACA	ATA	2	0.008306599	240.7724166	0.000136035	0.177557532
16	3788651	C	G	CREBBP	D1435H	Missense	GGA	GCA	2	0.008341516	239.7645664	0.000137159	0.178721665
19	34712450	A	G	LSM14A	N392S	Missense	AAT	AGT	2	0.008344662	239.6741724	0.00013726	0.178721665
2	141641574	T	A	LRP1B	E1327D	Missense	AAG	ATG	2	0.008395094	238.2343648	0.000138891	0.180626496
2	212589868	T	A	ERBB4	Y225F	Missense	TAC	TTC	2	0.008422596	237.4564796	0.000139785	0.181568349
22	36710282	C	G	MYH9	E488Q	Missense	GGA	GCA	2	0.008431457	237.2069136	0.000140073	0.181723047
6	33288742	G	A	DAXX	R270R	Synonymous	GCA	GTA	2	0.00845863	236.4449227	0.00014096	0.182652063
18	42643182	A	G	SETBP1	K1437R	Missense	AAG	AGG	2	0.008472208	236.0659818	0.000141404	0.183006251
17	7574026	C	A	TP53	G334V	Missense	GGG	GTG	3	0.033360885	89.92567168	0.000142989	0.184212534
17	7577142	C	A	TP53	G266*	Nonsense	GGG	GTG	3	0.033360885	89.92567168	0.000142989	0.184212534
4	126372220	A	C	FAT4	K3350T	Missense	AAG	ACG	2	0.008521551	234.6990544	0.000143022	0.184212534
4	126412593	A	C	FAT4	Q4872H	Missense	AAG	ACG	2	0.008521551	234.6990544	0.000143022	0.184212534
9	139412278	C	T	NOTCH1	C456Y	Missense	TGC	TAC	2	0.008545812	234.0327549	0.000143822	0.185019776
20	50007990	T	A	NFATC2	.	Essential_Splice	TAG	TTG	2	0.008557523	233.712484	0.000144208	0.185294857
2	202131505	C	T	CASP8	S158F	Missense	TCT	TTT	3	0.033623274	89.22390958	0.00014612	0.187527101
1	115007012	T	A	TRIM33	.	Essential_Splice	TAG	TTG	2	0.008622291	231.9569232	0.000146355	0.187603857
2	141110552	G	A	LRP1B	Q3874*	Nonsense	TCA	TTA	5	0.10973475	45.56441765	0.000147136	0.188379763
18	48591940	C	G	SMAD4	S368C	Missense	TCC	TGC	2	0.008657816	231.005141	0.000147539	0.188670667
3	10188245	G	T	VHL	V130F	Missense	GGT	GTT	2	0.008686137	230.2519461	0.000148486	0.189430287
3	10188321	G	T	VHL	.	Essential_Splice	GGT	GTT	2	0.008686137	230.2519461	0.000148486	0.189430287
9	21971018	G	T	CDKN2A.p14arf	A128D	Missense	GCC	GAC	2	0.008728752	229.1278371	0.000149917	0.191028235
9	21971018	G	T	CDKN2A.p16INK4a	P114T	Missense	GCC	GAC	2	0.00874382	228.7329878	0.000150424	0.191447431
2	141747165	T	A	LRP1B	R902S	Missense	GAT	GTT	2	0.008818075	226.806861	0.000152937	0.194414618
2	178098962	A	G	NFE2L2	I28T	Missense	ATA	ACA	2	0.008824321	226.6463319	0.000153149	0.194454027
19	42799059	C	T	CIC	R2421C	Missense	GCG	GTG	4	0.070039686	57.11047886	0.000154451	0.195875303
19	54646887	G	A	CNOT3	E20K	Missense	CGA	CAA	5	0.111373555	44.89396083	0.000155805	0.197209286
15	66729175	G	T	MAP2K1	G128V	Missense	GGC	GTC	2	0.00890404	224.6171361	0.00015587	0.197209286
19	42791828	G	A	CIC	W1147*	Nonsense	GGT	GAT	2	0.00894824	223.5076416	0.000157389	0.198896301
9	21971209	T	C	CDKN2A.p14arf	.	Essential_Splice	CAG	CGG	2	0.00902012	221.7265342	0.000159874	0.20179891
6	128643452	G	A	PTPRK	S76F	Missense	TCC	TTC	4	0.070820532	56.48079566	0.000160343	0.20200616
9	21971209	T	C	CDKN2A.p16INK4a	.	Essential_Splice	CAG	CGG	2	0.009035691	221.3444394	0.000160415	0.20200616
1	2493160	C	T	TNFRSF14	H200H	Synonymous	ACT	ATT	2	0.009090688	220.0053421	0.000162332	0.204180479
X	70349258	C	T	MED12	L1224F	Missense	TCT	TTT	3	0.034972088	85.78269661	0.000162873	0.204621367
17	7578272	G	T	TP53	H193N	Missense	GCA	GAA	2	0.00919694	217.4636235	0.000166066	0.208388873
1	27106861	C	T	ARID1A	R2158*	Nonsense	CCG	CTG	4	0.071620045	55.85028572	0.000166528	0.208725155
X	76939961	A	G	ATRX	W263R	Missense	ATG	ACG	2	0.009218499	216.9550482	0.000166829	0.208824942
7	151970812	G	T	KMT2C	H330Q	Missense	ACA	AAA	2	0.009223263	216.8429882	0.000166997	0.208824942
8	128750924	C	G	MYC	S154W	Missense	TCG	TGG	2	0.009234655	216.5754956	0.000167401	0.209086259
5	35876219	G	T	IL7R	K337N	Missense	AGC	ATC	2	0.009291757	215.2445445	0.000169433	0.211204369
8	92972658	C	G	RUNX1T1	D554H	Missense	AGA	ACA	3	0.035481585	84.55090253	0.000169491	0.211204369
12	46245498	C	G	ARID2	P1198A	Missense	TCC	TGC	2	0.009382614	213.160214	0.000172689	0.214940044
14	62213681	A	G	HIF1A	M811V	Missense	AAT	AGT	2	0.009396959	212.834803	0.000173206	0.215333544
4	153247175	T	C	FBXW7	R543G	Missense	TAG	TGG	2	0.009406195	212.6258173	0.000173539	0.215476652
X	123200024	G	A	STAG2	.	Essential_Splice	AGT	AAT	2	0.009416843	212.3853973	0.000173923	0.215476652
X	123224615	G	A	STAG2	.	Essential_Splice	AGT	AAT	2	0.009416843	212.3853973	0.000173923	0.215476652
10	89725042	A	G	PTEN	.	Essential_Splice	TAG	TGG	2	0.009423551	212.2342158	0.000174166	0.215528102
16	68844172	G	T	CDH1	D254Y	Missense	CGA	CTA	3	0.035871298	83.63232272	0.000174661	0.215892033
2	178098803	C	A	NFE2L2	G81V	Missense	GGT	GTT	2	0.009448169	211.6812186	0.000175057	0.216132168
16	10996530	C	G	CIITA	S215C	Missense	TCC	TGC	2	0.009463532	211.3375815	0.000175614	0.216570821
3	52441304	G	A	BAP1	Q156*	Nonsense	GCA	GTA	2	0.009469543	211.2034244	0.000175832	0.216590995
17	7578396	G	T	TP53	H178Q	Missense	ACC	AAC	2	0.009488012	210.792313	0.000176504	0.217168565
9	21971110	T	C	CDKN2A.p14arf	A97A	Synonymous	CAC	CGC	2	0.009529095	209.8835258	0.000178001	0.218760384
9	21971110	T	C	CDKN2A.p16INK4a	H83R	Missense	CAC	CGC	2	0.009545544	209.5218397	0.000178603	0.219248292
3	47155459	T	C	SETD2	N1541S	Missense	AAT	AGT	2	0.009563874	209.1202721	0.000179274	0.219820776
7	128850319	A	G	SMO	T528A	Missense	AAC	AGC	2	0.009570713	208.9708511	0.000179524	0.219876926
2	198281577	T	C	SF3B1	N185S	Missense	AAT	AGT	2	0.009592529	208.4955985	0.000180325	0.220180108
2	212251789	T	G	ERBB4	E1090D	Missense	AAG	ACG	2	0.009594221	208.4588177	0.000180388	0.220180108
2	212285296	T	G	ERBB4	K1002T	Missense	AAG	ACG	2	0.009594221	208.4588177	0.000180388	0.220180108
5	112164586	C	T	APC	R554*	Nonsense	GCG	GTG	5	0.11603834	43.08920673	0.000182376	0.222354124
16	65005898	T	G	CDH11	K487T	Missense	AAG	ACG	2	0.009666093	206.9088257	0.000183039	0.222862855
19	45872380	G	A	ERCC2	S44L	Missense	TCA	TTA	3	0.036502638	82.185841	0.000183238	0.222862855
7	55233043	G	C	EGFR	G598A	Missense	GGA	GCA	2	0.009676286	206.6908835	0.000183416	0.222862855
17	37880998	G	T	ERBB2	G776V	Missense	GGT	GTT	2	0.009711011	205.9517807	0.000184705	0.224175034
19	11129635	C	A	SMARCA4	T814K	Missense	ACG	AAG	2	0.009718532	205.7924056	0.000184985	0.224260818
9	139412252	C	T	NOTCH1	A465T	Missense	CGC	CAC	4	0.073924382	54.10934646	0.000185226	0.224299871
1	144922018	T	C	PDE4DIP	Q474Q	Synonymous	AAC	AGC	2	0.009740005	205.3387122	0.000185785	0.224722485
17	37881332	G	A	ERBB2	V842I	Missense	CGT	CAT	5	0.116643555	42.86563442	0.000186034	0.224770908
4	153244092	G	A	FBXW7	R689W	Missense	TCG	TTG	6	0.162231488	36.98418899	0.000186308	0.224848505
12	6702730	T	C	CHD4	N789S	Missense	AAC	AGC	2	0.009782798	204.4404974	0.000187383	0.225764493
19	1207120	G	T	STK11	E70*	Nonsense	GGA	GTA	2	0.009785589	204.3821779	0.000187488	0.225764493
8	69033271	G	A	PREX2	R1237R	Synonymous	GGA	GAA	4	0.074418661	53.74995966	0.000189408	0.227821004
12	46243941	C	T	ARID2	Q679*	Nonsense	ACA	ATA	2	0.010015483	199.6908266	0.00019619	0.235570945
11	118373507	G	A	KMT2A	V2300V	Synonymous	TGT	TAT	2	0.010018105	199.6385634	0.00019629	0.235570945
5	218471	A	G	SDHA	M1V	Missense	CAT	CGT	2	0.010025207	199.497119	0.000196562	0.235633715
15	66779609	G	T	MAP2K1	L313F	Missense	TGT	TTT	2	0.010033237	199.3374602	0.00019687	0.23573909
3	10183863	G	A	VHL	S111N	Missense	AGC	AAC	2	0.010083597	198.3419188	0.000198805	0.237790206
2	109381074	G	A	RANBP2	S1360N	Missense	AGC	AAC	2	0.010130683	197.4200534	0.000200621	0.239696217
10	89692923	G	T	PTEN	C136F	Missense	TGT	TTT	2	0.010142143	197.1969742	0.000201065	0.239958782
2	198257877	A	G	SF3B1	V1192A	Missense	GTA	GCA	2	0.010227213	195.5566996	0.000204371	0.243384277
12	57490672	C	T	STAT6	C772Y	Missense	TGC	TAC	2	0.010238318	195.344583	0.000204804	0.243384277
1	27057796	C	T	ARID1A	Q502*	Nonsense	GCA	GTA	2	0.010239296	195.3259325	0.000204843	0.243384277
1	27097694	C	T	ARID1A	Q1095*	Nonsense	GCA	GTA	2	0.010239296	195.3259325	0.000204843	0.243384277
12	6788225	C	A	ZNF384	G64V	Missense	GGC	GTC	2	0.010258889	194.9528938	0.000205608	0.244024037
X	66941796	T	G	AR	F814V	Missense	CTT	CGT	2	0.010337289	193.4743293	0.000208687	0.247403822
11	95825260	T	C	MAML2	Q645Q	Synonymous	AAC	AGC	2	0.010351214	193.2140506	0.000209236	0.247780934
10	89690805	G	A	PTEN	C71Y	Missense	TGT	TAT	2	0.010387553	192.5381268	0.000210672	0.248658077
10	89692830	G	A	PTEN	C105Y	Missense	TGT	TAT	2	0.010387553	192.5381268	0.000210672	0.248658077
10	89692923	G	A	PTEN	C136Y	Missense	TGT	TAT	2	0.010387553	192.5381268	0.000210672	0.248658077
8	93026963	A	G	RUNX1T1	S115S	Synonymous	CTT	CCT	2	0.010404986	192.2155367	0.000211362	0.249198993
16	2122849	G	A	TSC2	.	Essential_Splice	AGC	AAC	2	0.010414023	192.0487485	0.000211721	0.249347504
22	29120963	A	G	CHEK2	.	Essential_Splice	GTA	GCA	2	0.010422546	191.8916988	0.000212059	0.249472053
17	7576928	T	A	TP53	.	Essential_Splice	TAG	TTG	2	0.010435087	191.6610671	0.000212557	0.249784308
12	6781647	G	A	ZNF384	H321H	Synonymous	ACT	ATT	2	0.010445066	191.4779591	0.000212954	0.249976833
9	21971116	G	A	CDKN2A.p14arf	T95T	Synonymous	CCC	CTC	3	0.038587218	77.74595294	0.000213345	0.250162067
9	21971116	G	A	CDKN2A.p16INK4a	P81L	Missense	CCC	CTC	3	0.038653829	77.61197562	0.000214353	0.250928603
15	50788105	G	T	USP8	A907S	Missense	TGC	TTC	2	0.010487112	190.710281	0.00021463	0.250928603
2	61709610	A	G	XPO1	S959S	Synonymous	GTA	GCA	2	0.010488877	190.6781881	0.0002147	0.250928603
5	112175171	C	T	APC	Q1294*	Nonsense	ACA	ATA	2	0.010526036	190.0050489	0.000216187	0.252391021
20	39802384	G	A	PLCG1	E1163K	Missense	TGA	TAA	3	0.038829047	77.26174716	0.000217018	0.252841439
3	52588770	C	A	PBRM1	V1527L	Missense	TGT	TTT	2	0.010549821	189.5766778	0.000217141	0.252841439
16	343556	C	T	AXIN1	Q706Q	Synonymous	AGC	AAC	2	0.010553276	189.5146138	0.00021728	0.252841439
10	89692911	G	T	PTEN	G132V	Missense	GGT	GTT	2	0.010562249	189.3536155	0.00021764	0.252986605
3	47147518	T	C	SETD2	H1603R	Missense	CAT	CGT	2	0.010578547	189.0618872	0.000218296	0.253474055
3	178947827	G	T	PIK3CA	C901F	Missense	TGT	TTT	2	0.010662683	187.5700585	0.000221695	0.257107616
19	11132437	C	T	SMARCA4	R885C	Missense	CCG	CTG	4	0.078036506	51.25806094	0.000221904	0.257107616
5	112174187	A	G	APC	S966G	Missense	TAG	TGG	2	0.010681874	187.2330603	0.000222474	0.257489579
4	153247367	G	C	FBXW7	R479G	Missense	TCG	TGG	2	0.010704336	186.8401675	0.000223387	0.25826798
4	126237573	T	G	FAT4	L3V	Missense	CTT	CGT	2	0.010728188	186.4247682	0.000224359	0.259112204
16	15814851	T	C	MYH11	T1553A	Missense	GAC	GGC	2	0.010741074	186.2011178	0.000224885	0.259272702
17	5238641	T	C	RABEP1	.	Essential_Splice	GTA	GCA	2	0.010749011	186.0636255	0.000225209	0.259272702
1	59247951	G	C	JUN	I264M	Missense	TCG	TGG	2	0.010749353	186.0577016	0.000225223	0.259272702
7	151960110	C	G	KMT2C	W430C	Missense	GGA	GCA	2	0.010768126	185.7333398	0.000225991	0.259877495
3	178951955	A	G	PIK3CA	M1004V	Missense	AAT	AGT	2	0.010775522	185.6058557	0.000226293	0.259947039
X	63412033	A	G	AMER1	D378D	Synonymous	ATG	ACG	2	0.01086086	184.1474876	0.0002298	0.263693469
8	69005938	T	C	PREX2	A783A	Synonymous	CTT	CCT	2	0.010877848	183.8598976	0.000230502	0.263964807
2	141004675	T	G	LRP1B	K4435T	Missense	AAG	ACG	2	0.010884463	183.7481617	0.000230775	0.263964807
2	141130589	T	G	LRP1B	S3586R	Missense	AAG	ACG	2	0.010884463	183.7481617	0.000230775	0.263964807
17	7577082	C	G	TP53	E286Q	Missense	GGA	GCA	2	0.010905948	183.386169	0.000231664	0.264491583
1	11217230	C	A	MTOR	C1483F	Missense	TGC	TTC	2	0.010907512	183.3598681	0.000231729	0.264491583
2	202137501	T	C	CASP8	.	Essential_Splice	GTA	GCA	2	0.011104859	180.1013363	0.000239969	0.273606273
11	119169209	C	A	CBL	S798Y	Missense	TCC	TAC	2	0.011111905	179.9871432	0.000240266	0.273653774
16	56973164	G	A	HERPUD1	Q149Q	Synonymous	AGC	AAC	2	0.011163161	179.1607245	0.00024243	0.275825538
2	46605800	A	G	EPAS1	N483S	Missense	AAT	AGT	2	0.011211403	178.3897989	0.000244475	0.277857636
19	42799051	G	T	CIC	R2418L	Missense	CGT	CTT	2	0.011333715	176.4646509	0.000249696	0.283491581
11	108218045	A	G	ATM	N2875S	Missense	AAT	AGT	2	0.011349162	176.2244643	0.000250359	0.283944003
8	68930087	T	G	PREX2	L50V	Missense	CTT	CGT	2	0.011360601	176.0470188	0.000250851	0.28420114
1	11177096	C	T	MTOR	M2327I	Missense	TGT	TAT	2	0.011373046	175.8543871	0.000251386	0.284507208
10	123274774	A	G	FGFR2	C383R	Missense	CTG	CCG	2	0.011401633	175.4134616	0.000252618	0.285600048
17	7577550	C	A	TP53	G244V	Missense	GGC	GTC	2	0.011437886	174.8574819	0.000254184	0.286766362
17	7578449	C	A	TP53	A161S	Missense	GGC	GTC	2	0.011437886	174.8574819	0.000254184	0.286766362
4	126412593	A	G	FAT4	Q4872Q	Synonymous	AAG	AGG	2	0.011446687	174.7230401	0.000254565	0.286894418
1	27100390	G	A	ARID1A	.	Essential_Splice	GGT	GAT	2	0.011458937	174.5362666	0.000255096	0.287190731
3	30732969	C	T	TGFBR2	R553C	Missense	CCG	CTG	4	0.081474464	49.09513756	0.000255951	0.287851334
16	64984722	G	T	CDH11	G614G	Synonymous	GCC	GAC	2	0.011501623	173.8885068	0.000256949	0.288627367
4	153247289	G	A	FBXW7	R505C	Missense	CCG	CTG	4	0.081592784	49.02394288	0.000257179	0.288627367
3	10188218	G	T	VHL	D121Y	Missense	AGA	ATA	2	0.011556457	173.0634221	0.000259339	0.290443618
3	10191575	G	T	VHL	D190Y	Missense	AGA	ATA	2	0.011556457	173.0634221	0.000259339	0.290443618
X	66931342	G	T	AR	V662L	Missense	AGT	ATT	2	0.011570076	172.8597187	0.000259934	0.290806585
14	105239420	C	A	AKT1	D323Y	Missense	GGA	GTA	2	0.011610631	172.2559282	0.00026171	0.292488674
16	88958664	C	T	CBFA2T3	V203V	Synonymous	TGC	TAC	2	0.011625077	172.041865	0.000262344	0.292892216
3	41277892	G	A	CTNNB1	C619Y	Missense	TGT	TAT	2	0.011707441	170.8315245	0.000265973	0.29663493
8	69020414	A	G	PREX2	H929R	Missense	CAC	CGC	2	0.011721987	170.6195378	0.000266616	0.297043638
X	76889171	C	A	ATRX	L1613F	Missense	TGT	TTT	2	0.011745185	170.2825514	0.000267644	0.297879048
1	27107180	C	A	ARID1A	S2264*	Nonsense	TCA	TAA	2	0.011780889	169.766479	0.000269229	0.299332661
4	55593610	T	C	KIT	V559A	Missense	GTT	GCT	2	0.011794314	169.5732327	0.000269826	0.299683737
17	7579533	G	A	TP53	Q52*	Nonsense	ACA	ATA	2	0.011800543	169.4837304	0.000270103	0.299683737
13	49039230	C	T	RB1	Q770*	Nonsense	GCA	GTA	2	0.011904186	168.0081339	0.000274736	0.304509464
10	61665922	C	T	CCDC6	L87L	Synonymous	TGC	TAC	2	0.011931636	167.6216032	0.00027597	0.305560835
15	66774131	G	A	MAP2K1	E203K	Missense	GGA	GAA	3	0.042476784	70.62681612	0.000277053	0.306362143
16	67116119	G	T	CBFB	E135*	Nonsense	GGA	GTA	2	0.011960392	167.2186006	0.000277265	0.306362143
12	124887093	C	T	NCOR2	Q499Q	Synonymous	AGC	AAC	2	0.011993789	166.7529708	0.000278772	0.307710828
14	95570155	T	C	DICER1	N1193S	Missense	AAC	AGC	2	0.012018122	166.41535	0.000279873	0.308323805
17	7574018	G	T	TP53	R337S	Missense	GCG	GAG	2	0.012018771	166.4063626	0.000279902	0.308323805
19	42791721	C	T	CIC	P1112S	Missense	GCC	GTC	2	0.012035544	166.1744623	0.000280662	0.308843808
20	40944419	G	A	PTPRT	L695F	Missense	TCT	TTT	4	0.083908463	47.67099601	0.000281983	0.309979288
9	20414340	G	A	MLLT3	S168S	Synonymous	GCA	GTA	2	0.01208277	165.5249546	0.000282807	0.310567082
3	10191524	G	T	VHL	E173*	Nonsense	TGA	TTA	2	0.012108768	165.1695707	0.000283991	0.311548481
2	109380318	G	T	RANBP2	G1108V	Missense	GGA	GTA	2	0.012135117	164.8109309	0.000285193	0.312313038
10	89711876	G	A	PTEN	G165E	Missense	GGA	GAA	3	0.042937851	69.86842525	0.00028527	0.312313038
16	10031897	T	G	GRIN2A	K309T	Missense	AAG	ACG	2	0.012169841	164.3406783	0.000286782	0.313647919
11	95825242	C	T	MAML2	Q651Q	Synonymous	AGC	AAC	2	0.012208043	163.8264267	0.000288534	0.314897137
15	45007719	G	T	B2M	E56*	Nonsense	TGA	TTA	2	0.012218188	163.6903872	0.000289	0.314897137
12	25378561	G	A	KRAS	A146V	Missense	GCA	GTA	2	0.012218576	163.6851915	0.000289018	0.314897137
1	147092566	C	T	BCL9	H869Y	Missense	GCA	GTA	2	0.012220318	163.6618624	0.000289098	0.314897137
10	89692877	G	A	PTEN	A121T	Missense	AGC	AAC	2	0.012261545	163.111583	0.000290996	0.316626679
22	23524187	C	A	BCR	S347Y	Missense	TCT	TAT	2	0.012270163	162.9970256	0.000291394	0.316626679
X	63410708	C	A	AMER1	G820V	Missense	GGC	GTC	2	0.012280325	162.8621455	0.000291863	0.316626679
10	123247514	C	G	FGFR2	K660N	Missense	AGA	ACA	3	0.043302271	69.28043043	0.000291866	0.316626679
3	53845336	T	C	CACNA1D	L2150P	Missense	CTA	CCA	2	0.012331239	162.1897031	0.000294219	0.31885619
22	30051666	G	A	NF2	.	Essential_Splice	GGT	GAT	2	0.012362955	161.7736184	0.00029569	0.320128036
7	124499166	C	A	POT1	V183L	Missense	GGT	GTT	2	0.0123729	161.6435871	0.000296153	0.320305294
X	48547079	G	C	WAS	R321P	Missense	CGA	CCA	2	0.012399341	161.2988992	0.000297383	0.321312393
17	37881392	A	G	ERBB2	T862A	Missense	TAC	TGC	2	0.012419109	161.0421458	0.000298305	0.321983981
3	178916725	C	T	PIK3CA	R38C	Missense	CCG	CTG	4	0.08593876	46.54477225	0.000304951	0.3288263
1	115258744	C	T	NRAS	G13D	Missense	GGT	GAT	2	0.012580501	158.976175	0.00030588	0.329497102
13	48941648	C	T	RB1	R320*	Nonsense	ACG	ATG	5	0.133298388	37.50983101	0.000307111	0.330491371
3	178916726	G	A	PIK3CA	R38H	Missense	CGT	CAT	5	0.133379606	37.48699024	0.000307803	0.330904066
5	31464342	C	A	DROSHA	.	Essential_Splice	GGT	GTT	2	0.01263508	158.2894633	0.000308462	0.331280402
17	7578508	C	A	TP53	C141F	Missense	TGC	TTC	2	0.012659955	157.9784436	0.000309642	0.332215243
3	10183794	G	A	VHL	W88*	Nonsense	TGG	TAG	2	0.01272863	157.1261053	0.000312911	0.335387096
19	42799051	G	A	CIC	R2418H	Missense	CGT	CAT	4	0.086801703	46.08204503	0.000315064	0.337357807
2	46607400	C	T	EPAS1	A530V	Missense	GCA	GTA	2	0.012783396	156.4529509	0.000315529	0.337519258
4	55981449	G	T	KDR	A163E	Missense	GCA	GAA	2	0.012817934	156.0313888	0.000317186	0.338953338
1	27100075	G	T	ARID1A	E1291*	Nonsense	GGA	GTA	2	0.012868641	155.4165652	0.000319625	0.341220391
3	176769363	C	T	TBL1XR1	S119N	Missense	AGC	AAC	2	0.01288327	155.2400863	0.000320331	0.341633552
12	49427667	C	T	KMT2D	Q3607Q	Synonymous	AGC	AAC	2	0.012891376	155.1424818	0.000320722	0.341711046
1	27094386	G	T	ARID1A	E1032*	Nonsense	TGA	TTA	2	0.012900659	155.0308359	0.00032117	0.341849218
17	37866112	G	T	ERBB2	E207D	Missense	AGA	ATA	2	0.012919999	154.7987783	0.000322105	0.34216533
17	37880261	G	T	ERBB2	D769Y	Missense	AGA	ATA	2	0.012919999	154.7987783	0.000322105	0.34216533
2	141533735	G	T	LRP1B	P1811H	Missense	CCC	CAC	3	0.044958702	66.72790443	0.000322984	0.342759874
X	70360635	G	A	MED12	Q2068Q	Synonymous	AGC	AAC	2	0.012960269	154.3177805	0.000324056	0.343557204
3	178937410	G	A	PIK3CA	E600K	Missense	GGA	GAA	3	0.045141609	66.45753394	0.000326535	0.345261357
4	55161419	G	A	FIP1L1	V844M	Missense	GGT	GAT	2	0.013014786	153.6713759	0.000326705	0.345261357
18	48593406	G	A	SMAD4	G386D	Missense	GGT	GAT	2	0.013016267	153.65388	0.000326777	0.345261357
17	29665158	G	A	NF1	.	Essential_Splice	GGT	GAT	2	0.013026423	153.5340951	0.000327272	0.345261357
17	29679433	G	A	NF1	.	Essential_Splice	GGT	GAT	2	0.013026423	153.5340951	0.000327272	0.345261357
2	100625372	C	T	AFF3	A51T	Missense	TGC	TAC	2	0.013092763	152.7561496	0.000330512	0.348337429
2	141201953	A	G	LRP1B	L3414L	Synonymous	CTT	CCT	2	0.013120681	152.4311106	0.000331881	0.349436155
3	9057396	G	T	SRGAP3	D566E	Missense	ACG	AAG	2	0.013149489	152.0971602	0.000333295	0.35058151
2	178097218	C	A	NFE2L2	E166*	Nonsense	TGA	TTA	2	0.013171066	151.8479934	0.000334357	0.351353433
5	112162834	C	T	APC	Q480*	Nonsense	GCA	GTA	2	0.013247097	150.9764762	0.000338109	0.354255713
5	112175198	C	T	APC	Q1303*	Nonsense	GCA	GTA	2	0.013247097	150.9764762	0.000338109	0.354255713
5	112175696	C	T	APC	Q1469*	Nonsense	GCA	GTA	2	0.013247097	150.9764762	0.000338109	0.354255713
20	60749624	G	A	SS18L1	G366D	Missense	GGC	GAC	2	0.013335093	149.9802015	0.000342477	0.358481709
1	27100375	C	T	ARID1A	Q1363*	Nonsense	TCA	TTA	3	0.045990854	65.23036071	0.000343324	0.358694237
3	189582020	G	T	TP63	.	Essential_Splice	AGT	ATT	2	0.013352593	149.7836405	0.000343348	0.358694237
17	29679406	C	A	NF1	S2530Y	Missense	TCT	TAT	2	0.013376142	149.5199488	0.000344523	0.359525483
18	48581229	C	A	SMAD4	S178*	Nonsense	TCA	TAA	2	0.013381975	149.4547735	0.000344814	0.359525483
17	7577018	C	A	TP53	.	Essential_Splice	GGT	GTT	2	0.013422283	149.0059496	0.00034683	0.36092574
17	7577498	C	A	TP53	.	Essential_Splice	GGT	GTT	2	0.013422283	149.0059496	0.00034683	0.36092574
1	198697499	C	T	PTPRC	A584V	Missense	GCA	GTA	2	0.0134583	148.6071745	0.000348636	0.362453428
19	45259513	G	T	BCL3	Q145H	Missense	AGG	ATG	2	0.013478941	148.379611	0.000349673	0.363179453
2	141250219	C	T	LRP1B	R3026R	Synonymous	GGA	GAA	4	0.089762564	44.56200699	0.000351381	0.364248753
2	141777598	C	T	LRP1B	R621R	Synonymous	GGA	GAA	4	0.089762564	44.56200699	0.000351381	0.364248753
2	212615384	G	T	ERBB4	T201K	Missense	ACA	AAA	2	0.013545517	147.6503238	0.000353027	0.365601453
16	31200468	C	T	FUS	T287I	Missense	ACC	ATC	2	0.013594522	147.1180835	0.000355505	0.367813191
20	57480483	C	T	GNAS	R803C	Missense	GCG	GTG	4	0.090140338	44.37524965	0.000356197	0.368173983
12	65448919	G	T	WIF1	H333N	Missense	GCA	GAA	2	0.013649892	146.5213036	0.000358315	0.370007072
7	73466278	C	T	ELN	A305V	Missense	GCA	GTA	2	0.013672615	146.2777965	0.000359472	0.370844116
13	49047507	C	A	RB1	S834*	Nonsense	TCA	TAA	2	0.013696439	146.023362	0.000360686	0.371481774
2	141533778	A	C	LRP1B	L1797V	Missense	CTT	CGT	2	0.01370297	145.9537557	0.000361019	0.371481774
3	47129614	C	A	SETD2	E1756*	Nonsense	GGA	GTA	2	0.013705116	145.9309059	0.000361129	0.371481774
X	1584751	C	T	P2RY8	R234H	Missense	CGC	CAC	4	0.090719154	44.09212196	0.000363657	0.373724443
3	49397710	C	T	RHOA	E172K	Missense	TGA	TAA	3	0.047020634	63.80177655	0.000364352	0.374079893
17	47696688	T	C	SPOP	Y87C	Missense	TAC	TGC	2	0.013785125	145.0839212	0.000365222	0.374615468
1	144879256	C	A	PDE4DIP	L1534L	Synonymous	TGA	TTA	2	0.013794259	144.9878524	0.000365691	0.374737999
1	11190804	C	T	MTOR	E1799K	Missense	CGA	CAA	5	0.139990899	35.71660765	0.000367635	0.376370182
2	178098954	C	T	NFE2L2	G31R	Missense	TGG	TAG	2	0.013845308	144.4532653	0.000368316	0.376708225
22	30069414	G	T	NF2	E427*	Nonsense	GGA	GTA	2	0.013883874	144.0520106	0.000370305	0.37748252
17	7576851	A	G	TP53	.	Essential_Splice	GTA	GCA	2	0.013886595	144.0237858	0.000370445	0.37748252
17	7578236	A	G	TP53	Y205H	Missense	GTA	GCA	2	0.013886595	144.0237858	0.000370445	0.37748252
6	407546	G	A	IRF4	S435N	Missense	AGC	AAC	2	0.013887274	144.0167462	0.00037048	0.37748252
5	176638954	G	T	NSD1	C1185F	Missense	TGT	TTT	2	0.01389791	143.9065289	0.00037103	0.377683736
16	72829353	T	C	ZFHX3	T2410A	Missense	TAC	TGC	2	0.01392854	143.5900715	0.000372614	0.378937184
X	63411781	T	C	AMER1	E462E	Synonymous	AAT	AGT	2	0.013984136	143.0192007	0.000375499	0.381221126
18	48604736	G	T	SMAD4	E520*	Nonsense	AGA	ATA	2	0.013985526	143.0049878	0.000375571	0.381221126
19	14208452	C	T	PRKACA	G194D	Missense	GGC	GAC	2	0.014007612	142.7795096	0.00037672	0.381727964
12	58145430	C	A	CDK4	R24L	Missense	CGT	CTT	2	0.014008806	142.7673405	0.000376782	0.381727964
10	89692835	G	T	PTEN	D107Y	Missense	AGA	ATA	2	0.014052527	142.3231605	0.000379061	0.383133452
10	89717741	G	T	PTEN	E256*	Nonsense	AGA	ATA	2	0.014052527	142.3231605	0.000379061	0.383133452
10	70446350	G	T	TET1	E1764*	Nonsense	AGA	ATA	2	0.014055966	142.2883372	0.00037924	0.383133452
11	64575521	G	A	MEN1	Q171*	Nonsense	CCA	CTA	2	0.014212926	140.7169785	0.000387477	0.391086272
16	3788651	C	A	CREBBP	D1435Y	Missense	GGA	GTA	2	0.014275851	140.0967244	0.000390802	0.394071713
1	161641217	C	T	FCGR2B	Q57*	Nonsense	CCA	CTA	2	0.014309309	139.7691577	0.000392575	0.395488236
3	41266097	G	A	CTNNB1	D32N	Missense	GGA	GAA	3	0.048393722	61.99151199	0.00039354	0.396087693
19	10600002	T	C	KEAP1	Y525C	Missense	TAT	TGT	2	0.014359688	139.278792	0.000395253	0.397439134
X	44949018	G	A	KDM6A	W1200*	Nonsense	GGT	GAT	2	0.014418545	138.7102518	0.000398391	0.399798146
12	49418361	C	A	KMT2D	R5351L	Missense	CGG	CTG	3	0.048622745	61.69951907	0.000398537	0.399798146
11	3707286	T	C	NUP98	L1531L	Synonymous	TAC	TGC	2	0.014424632	138.6517166	0.000398717	0.399798146
9	139412282	C	T	NOTCH1	E455K	Missense	CGA	CAA	4	0.093379787	42.83582262	0.000399218	0.399927124
7	101845472	C	A	CUX1	I976I	Synonymous	TCT	TAT	2	0.01448247	138.0979925	0.000401814	0.402151604
3	47142964	G	A	SETD2	Q1667*	Nonsense	TCA	TTA	3	0.048980307	61.24910572	0.000406413	0.405997054
3	47144868	G	A	SETD2	H1629Y	Missense	TCA	TTA	3	0.048980307	61.24910572	0.000406413	0.405997054
12	48367243	C	T	COL2A1	G1471R	Missense	AGG	AAG	2	0.014587026	137.1081437	0.00040744	0.406644766
18	48591888	G	T	SMAD4	D351Y	Missense	TGA	TTA	2	0.014653928	136.482176	0.000411059	0.409875723
3	10183725	C	A	VHL	S65*	Nonsense	TCG	TAG	2	0.014665776	136.3719187	0.000411702	0.4101352
7	151945083	C	T	KMT2C	M812I	Missense	TGC	TAC	2	0.01468194	136.2217817	0.000412579	0.410552299
10	89692993	G	T	PTEN	R159S	Missense	GGA	GTA	2	0.014687587	136.1694082	0.000412886	0.410552299
2	223159014	G	T	PAX3	S153Y	Missense	TCC	TAC	2	0.014744308	135.6455663	0.000415972	0.413238386
6	128388791	C	T	PTPRK	G677E	Missense	GGA	GAA	3	0.049478844	60.63197412	0.000417544	0.414416307
5	35873614	C	A	IL7R	L190L	Synonymous	TCC	TAC	2	0.014784993	135.2722984	0.000418193	0.414676361
9	98239043	C	A	PTCH1	E534*	Nonsense	TGA	TTA	2	0.014856436	134.6217853	0.000422105	0.417932166
5	35876446	G	A	IL7R	S413N	Missense	AGC	AAC	2	0.014859169	134.5970253	0.000422255	0.417932166
9	21970900	C	A	CDKN2A.p16INK4a	.	Essential_Splice	GGT	GTT	2	0.014907246	134.1629474	0.000424898	0.420160286
X	41204467	G	T	DDX3X	D354Y	Missense	GGA	GTA	2	0.014936758	133.8978642	0.000426524	0.421379902
12	70960239	C	G	PTPRB	E1294Q	Missense	GGA	GCA	2	0.014946325	133.8121598	0.000427052	0.421513142
13	48953769	G	T	RB1	E458*	Nonsense	GGA	GTA	2	0.014961057	133.6803914	0.000427865	0.421927735
17	63534347	C	A	AXIN2	E392*	Nonsense	GGA	GTA	2	0.015006359	133.2768332	0.00043037	0.424008597
4	153247288	C	A	FBXW7	R505L	Missense	CGC	CTC	2	0.015070077	132.713327	0.000433906	0.427099448
10	3822362	C	T	KLF6	E246K	Missense	TGA	TAA	3	0.050345713	59.58799259	0.00043732	0.43006549
8	31024662	C	A	WRN	V1369V	Synonymous	TCA	TAA	2	0.015211627	131.4783751	0.000441808	0.434080812
7	55221765	A	G	EGFR	Y270C	Missense	TAC	TGC	2	0.015229921	131.3204465	0.000442834	0.434535648
5	112174119	C	A	APC	S943*	Nonsense	TCA	TAA	2	0.015241534	131.2203887	0.000443486	0.434535648
5	112175271	C	A	APC	S1327*	Nonsense	TCA	TAA	2	0.015241534	131.2203887	0.000443486	0.434535648
5	236602	G	A	SDHA	E440E	Synonymous	AGG	AAG	2	0.01526512	131.017644	0.000444811	0.435366292
3	52582216	C	A	PBRM1	E1645*	Nonsense	GGA	GTA	2	0.015277975	130.9074043	0.000445534	0.435366292
19	11143994	G	A	SMARCA4	R1192H	Missense	CGC	CAC	4	0.096631019	41.39457541	0.000445551	0.435366292
2	25459873	G	A	DNMT3A	P804S	Missense	GCC	GTC	2	0.015310073	130.6329527	0.000447342	0.436719072
16	9923493	A	C	GRIN2A	S598S	Synonymous	CTT	CGT	2	0.015321195	130.538118	0.000447969	0.436933915
15	88669594	G	T	NTRK3	A435E	Missense	GCA	GAA	2	0.015389765	129.9565012	0.000451846	0.440314445
17	29661898	G	A	NF1	W1952*	Nonsense	TGG	TAG	2	0.015416098	129.7345191	0.000453338	0.441263855
18	22807008	C	A	ZNF521	E292*	Nonsense	AGA	ATA	2	0.015424971	129.6598867	0.000453842	0.441263855
2	178098804	C	T	NFE2L2	G81S	Missense	AGG	AAG	2	0.015441584	129.5203897	0.000454785	0.441263855
X	153627911	G	A	RPL10	E56K	Missense	TGA	TAA	3	0.051093753	58.71559294	0.000454815	0.441263855
3	10191497	C	T	VHL	Q164*	Nonsense	CCA	CTA	2	0.015443186	129.5069548	0.000454876	0.441263855
22	24175874	C	T	SMARCB1	Q377*	Nonsense	CCA	CTA	2	0.015474812	129.2422816	0.000456675	0.442608455
17	7577106	G	T	TP53	P278T	Missense	TCC	TAC	2	0.015503929	128.9995567	0.000458334	0.443815298
17	37627570	G	C	CDK12	L495F	Missense	TGA	TCA	2	0.015534901	128.7423755	0.000460101	0.445125108
12	27829441	C	T	PPFIBP1	N514N	Synonymous	ACC	ATC	2	0.015575415	128.4074949	0.000462418	0.446963572
16	31196405	C	T	FUS	G223G	Synonymous	GCG	GTG	4	0.097895435	40.85992375	0.000464438	0.448512002
1	27100151	C	A	ARID1A	S1316*	Nonsense	TCG	TAG	2	0.015624891	128.000893	0.000465255	0.448852837
9	133760588	C	T	ABL1	P990S	Missense	GCC	GTC	2	0.015631385	127.9477165	0.000465628	0.448852837
3	168833264	C	T	MECOM	G799E	Missense	GGA	GAA	3	0.05160411	58.13490451	0.000466981	0.449752891
1	161642806	G	A	FCGR2B	G145R	Missense	GGG	GAG	2	0.015702536	127.3679649	0.000469723	0.451794968
9	139390651	G	T	NOTCH1	P2514T	Missense	CCC	CAC	2	0.015706356	127.336985	0.000469943	0.451794968
17	75493407	C	T	9-Sep	T528T	Synonymous	CCA	CTA	2	0.015714775	127.2687673	0.000470429	0.451857062
3	138665358	C	G	FOXL2	E69D	Missense	AGA	ACA	2	0.01572506	127.185528	0.000471023	0.452022672
16	3788617	C	T	CREBBP	R1446H	Missense	CGC	CAC	4	0.098383588	40.65718755	0.000471862	0.452423226
11	118770654	G	T	BCL9L	P1126P	Synonymous	CCC	CAC	2	0.015816863	126.4473239	0.000476338	0.456306951
10	76603090	G	T	KAT6B	A159S	Missense	CGC	CTC	2	0.015875565	125.9797719	0.000479751	0.458634289
12	46245684	G	T	ARID2	E1260*	Nonsense	TGA	TTA	2	0.015880697	125.9390579	0.00048005	0.458634289
12	46298733	G	T	ARID2	E1794*	Nonsense	TGA	TTA	2	0.015880697	125.9390579	0.00048005	0.458634289
16	2223356	C	A	TRAF7	S323*	Nonsense	TCG	TAG	2	0.015898185	125.8005276	0.000481069	0.459199143
17	29554250	C	T	NF1	Q756*	Nonsense	TCA	TTA	3	0.052282016	57.38110823	0.00048343	0.461042537
7	116423413	T	C	MET	Y1248H	Missense	GTA	GCA	2	0.015981416	125.1453582	0.000485934	0.463018738
10	89624275	C	T	PTEN	Q17*	Nonsense	TCA	TTA	3	0.05249153	57.15207773	0.00048858	0.463613603
10	89717615	C	T	PTEN	Q214*	Nonsense	TCA	TTA	3	0.05249153	57.15207773	0.00048858	0.463613603
7	55221781	C	T	EGFR	Y275Y	Synonymous	ACC	ATC	2	0.016028223	124.7798931	0.000488679	0.463613603
7	55224307	C	T	EGFR	T363I	Missense	ACC	ATC	2	0.016028223	124.7798931	0.000488679	0.463613603
2	141294279	C	A	LRP1B	.	Essential_Splice	AGC	ATC	2	0.01602889	124.774703	0.000488718	0.463613603
11	108236153	G	T	ATM	G3030V	Missense	GGA	GTA	2	0.016263449	122.9751447	0.000502586	0.476189508
5	35876359	C	A	IL7R	S384Y	Missense	TCT	TAT	2	0.016274854	122.8889662	0.000503264	0.476189508
15	67482773	C	A	SMAD3	P393T	Missense	CCC	CAC	2	0.016275567	122.8835817	0.000503307	0.476189508
1	35656103	G	A	SFPQ	Q471*	Nonsense	TCA	TTA	3	0.053150215	56.44379795	0.00050498	0.477351326
16	50811826	C	A	CYLD	S371*	Nonsense	TCA	TAA	2	0.016323528	122.5225321	0.000506166	0.478051698
6	163836228	G	A	QKI	M1I	Missense	TGG	TAG	2	0.0163411	122.3907807	0.000507216	0.478621574
15	66729175	G	A	MAP2K1	G128D	Missense	GGC	GAC	2	0.016420873	121.7962037	0.000511993	0.482704793
13	48934194	C	T	RB1	Q217*	Nonsense	TCA	TTA	3	0.053468878	56.10740487	0.000513026	0.482830418
13	48955394	C	T	RB1	Q504*	Nonsense	TCA	TTA	3	0.053468878	56.10740487	0.000513026	0.482830418
18	48586237	G	A	SMAD4	W302*	Nonsense	GGC	GAC	2	0.016519972	121.0655792	0.000517956	0.48704286
2	178098801	C	G	NFE2L2	E82Q	Missense	TGA	TCA	2	0.016529078	120.9988814	0.000518505	0.487132676
12	56481648	A	G	ERBB3	H228R	Missense	CAT	CGT	2	0.01656738	120.719148	0.00052082	0.488878939
3	142272702	C	A	ATR	E833*	Nonsense	GGA	GTA	2	0.016606549	120.4344113	0.000523192	0.490002108
16	23646997	C	T	PALB2	E290E	Synonymous	AGG	AAG	2	0.01660872	120.4186685	0.000523323	0.490002108
7	151927078	C	T	KMT2C	G969E	Missense	GGA	GAA	3	0.053874965	55.68449082	0.000523386	0.490002108
17	7579528	C	T	TP53	W53*	Nonsense	GGT	GAT	2	0.01662004	120.3366544	0.00052401	0.490157726
11	114117978	C	A	ZBTB16	L561L	Synonymous	TCA	TAA	2	0.016689053	119.8390335	0.000528203	0.49328802
5	112174241	G	T	APC	E984*	Nonsense	TGA	TTA	2	0.016690238	119.8305264	0.000528276	0.49328802
X	63411822	C	T	AMER1	A449T	Missense	AGC	AAC	2	0.016729357	119.5503199	0.00053066	0.495083463
17	66519041	G	T	PRKAR1A	E108*	Nonsense	GGA	GTA	2	0.016762379	119.3148085	0.000532676	0.496329795
5	176637845	C	T	NSD1	C815C	Synonymous	GCT	GTT	2	0.016766381	119.2863234	0.000532921	0.496329795
19	11152215	C	T	SMARCA4	A1500V	Missense	GCC	GTC	2	0.016793284	119.0952285	0.000534567	0.497430737
10	89711899	C	T	PTEN	R173C	Missense	GCG	GTG	4	0.102369042	39.07431299	0.000535245	0.497629906
