## Supplementary Table 10 - Full output of gene-level dNdS for cases and controls. for "Somatic evolution in non-neoplastic IBD-affected colon" (part 1 of 3)

gene_name	n_syn	n_mis	n_non	n_spl	n_ind	wmis_cv	wnon_cv	wspl_cv	wind_cv	pmis_cv	ptrunc_cv	pallsubs_cv	pind_cv	qmis_cv	qtrunc_cv	qallsubs_cv	pglobal_cv	qglobal_cv
ARID1A	0	4	5	0	4	4.54849443924929	93.9730213062289	93.9730213062289	69.8363185761221	0.0386382179378491	2.24376136559457e-08	8.04638383700151e-08	1.58764759172261e-05	0.825261423806021	0.000450771658347948	0.00121684161909663	3.62627705641216e-11	7.28519060633204e-07
PIGR	0	0	1	1	6	0	65.4171334358365	65.4171334358365	155.018749123037	0.340123723382066	0.000534395178554803	0.00128053877380374	8.60847901657576e-09	0.825261423806021	0.971620760149197	0.98953142283545	2.89157142674412e-10	2.90458349816447e-06
FBXW7	1	6	2	0	2	18.7549016022728	37.4628069778104	37.4628069778104	83.57903539824	1.08305402335418e-05	0.00160005954015296	1.40117311842047e-06	0.000647112892335331	0.0435171106583709	0.971620760149197	0.00938318931635577	1.97856485639747e-08	0.000132497893216751
ZC3H12A	0	6	2	0	0	22.1570817511411	115.772857234487	115.772857234487	0	6.29908338267704e-06	0.000161244463748433	1.21139036246554e-07	1	0.0421828617193272	0.809850319176507	0.00121684161909663	2.05043892675949e-06	0.0102983295096495
ELF3	0	2	2	1	0	9.27352276476482	122.343732698594	122.343732698594	0	0.0300508481284381	4.18192120998917e-06	5.08632607332249e-06	1	0.825261423806021	0.0420073985543412	0.0255460727032622	6.70833245828284e-05	0.269540798173804
GLI3	0	13	0	1	0	10.2528891173915	14.8495794066059	14.8495794066059	0	4.16048541318492e-06	0.0675246522841332	1.18208860658831e-05	1	0.0421828617193272	0.971620760149197	0.0474963202127181	0.000145936434413629	0.488643827894969
EMC7	0	4	0	0	0	52.1330300377659	0	0	0	4.64036191816231e-06	0.909623846836081	2.74697517047562e-05	1	0.0421828617193272	0.971620760149197	0.0919778852914253	0.00031596876140827	0.906830345241734
OPCML	0	7	0	0	0	16.8118416981189	0	0	0	9.02470448327364e-06	0.81242396101499	4.90995993716048e-05	1	0.0435171106583709	0.971620760149197	0.140915850196506	0.000536249114890364	0.999999997126588
NOS2	0	1	0	0	3	1.18051858458311	0	0	70.6832516293508	0.883332526881642	0.726144410210226	0.928649077005864	9.8864828926328e-05	0.901277321739573	0.971620760149197	0.98953142283545	0.00094526322446753	0.999999997126588
NFKBIZ	1	0	0	1	2	0	43.1619026882444	43.1619026882444	46.4768435203238	0.443724856342389	0.0200735872729226	0.0473374298620456	0.00199807590674318	0.825261423806021	0.971620760149197	0.98953142283545	0.00097099939036438	0.999999997126588
CCDC121	0	0	0	0	2	0	0	0	191.5683670414	0.666264417603781	0.890680499028377	0.902810644127909	0.000127356507348979	0.825261423806021	0.971620760149197	0.98953142283545	0.00115792431582806	0.999999997126588
FPR1	0	2	1	0	1	4.45182512086222	100.897655354089	100.897655354089	93.2272690653261	0.120688222422859	0.00799837838452133	0.0114218961749157	0.010590310041589	0.825261423806021	0.971620760149197	0.98953142283545	0.00121203815037918	0.999999997126588
MRPL51	0	3	0	0	0	63.000308793778	0	0	0	3.23314408182673e-05	0.912025529998852	0.000175461491422224	1	0.108256441006498	0.971620760149197	0.44062767033406	0.00169286842943484	0.999999997126588
SLC29A2	0	1	0	0	2	6.49129975049435	0	0	99.2542262063401	0.168528665177514	0.874881570931069	0.381833208622854	0.000463138794624352	0.825261423806021	0.971620760149197	0.98953142283545	0.00170479980647109	0.999999997126588
SLITRK1	1	6	0	0	0	14.8492943136194	0	0	0	3.95175572157624e-05	0.793431363913616	0.000200348007072249	1	0.113415389209238	0.971620760149197	0.447221273564608	0.00190640237915274	0.999999997126588
MAGED1	1	4	0	0	1	10.763140815307	0	0	29.0436578765653	0.00174943377095615	0.796094204206654	0.00706442739323698	0.0330682390738697	0.825261423806021	0.971620760149197	0.98953142283545	0.0021870082614095	0.999999997126588
BCOR	1	3	1	0	2	1.77049955199071	9.27269526054042	9.27269526054042	66.8455407590572	0.444351914310232	0.111781483530235	0.238947183227355	0.000996956280432012	0.825261423806021	0.971620760149197	0.98953142283545	0.00222552562772749	0.999999997126588
ZNF799	0	5	0	0	0	19.7256196785022	0	0	0	4.85958892764149e-05	0.810538311343586	0.000246018851025043	1	0.122036426945397	0.971620760149197	0.494251871709311	0.00229046069409045	0.999999997126588
SCN11A	0	1	3	0	1	0.69144221232209	19.2908566809262	19.2908566809262	12.3866372808021	0.730524250013336	0.00117189575983034	0.00342666103291145	0.0736373822311116	0.825261423806021	0.971620760149197	0.98953142283545	0.00234282960669174	0.999999997126588
ATM	1	6	0	0	2	4.40742135280196	0	0	23.6175685895888	0.0156814245555932	0.545232273992355	0.039493988530046	0.0070222122070407	0.825261423806021	0.971620760149197	0.98953142283545	0.00254878890194354	0.999999997126588
CISH	0	2	0	0	1	20.5406235149998	0	0	79.2919736446324	0.00599534252471112	0.915990070302393	0.0227349766843066	0.0124238266548245	0.825261423806021	0.971620760149197	0.98953142283545	0.0025906781510785	0.999999997126588
SOX9	0	0	0	0	2	0	0	0	103.402233943562	0.403730196848256	0.866292722810126	0.696523915746753	0.000427577546393396	0.825261423806021	0.971620760149197	0.98953142283545	0.0027158105734344	0.999999997126588
JAKMIP2	0	1	2	0	1	1.92676672094852	23.1006405245325	23.1006405245325	38.310396558757	0.582183569491876	0.00470245480588383	0.0177909610707181	0.0253114103989446	0.825261423806021	0.971620760149197	0.98953142283545	0.00392024043895789	0.999999997126588
ARID2	1	1	2	1	0	1.17923471714673	39.1048854298928	39.1048854298928	0	0.882118753810994	0.00012089485947997	0.000596186045801583	1	0.900313237353326	0.809592575650864	0.98953142283545	0.00502284226622984	0.999999997126588
CD1C	1	2	0	2	0	7.82699048479721	54.6445412578712	54.6445412578712	0	0.0395044228900484	0.000725127685183069	0.000624667696664138	1	0.825261423806021	0.971620760149197	0.98953142283545	0.00523364757539002	0.999999997126588
RNF43	0	0	0	0	2	0	0	0	62.898657818921	0.361393322568238	0.778845594672573	0.636171816178157	0.00112087484151426	0.825261423806021	0.971620760149197	0.98953142283545	0.00587991862916193	0.999999997126588
CNTNAP2	0	5	2	1	0	3.87868447867684	26.9402717340251	26.9402717340251	0	0.043710341362685	0.000431179187484365	0.00076267499651117	1	0.825261423806021	0.971620760149197	0.98953142283545	0.00623767365151362	0.999999997126588
CELSR3	2	0	0	0	2	0	0	0	20.337560597008	0.030814266002692	0.587797510917325	0.0877594567807627	0.00918319490431675	0.825261423806021	0.971620760149197	0.98953142283545	0.00654685654534981	0.999999997126588
PXDNL	1	7	1	1	1	3.39010456582083	10.7670380362138	10.7670380362138	17.9914748560401	0.0347234991942558	0.0209645868044263	0.0157138475098011	0.0521193624979112	0.825261423806021	0.971620760149197	0.98953142283545	0.00663995182412203	0.999999997126588
PPP1R1C	0	1	0	0	1	13.4667589097892	0	0	208.987067798416	0.075301505577994	0.895493467667387	0.203472185290532	0.0047576860656424	0.825261423806021	0.971620760149197	0.98953142283545	0.00768658363184804	0.999999997126588
MAPK7	1	1	1	0	1	2.12218921501883	49.2365065066151	49.2365065066151	51.9282585546853	0.527156242025501	0.0173357538266811	0.0519346806585399	0.0188230812885556	0.825261423806021	0.971620760149197	0.98953142283545	0.0077525658337998	0.999999997126588
TOPORS	0	4	1	0	0	12.2052428257468	28.226633641069	28.226633641069	0	0.00133358512412662	0.0329405265860357	0.000995947631478367	1	0.825261423806021	0.971620760149197	0.98953142283545	0.00787975428697552	0.999999997126588
IBTK	1	6	0	0	0	10.4429940120248	0	0	0	0.000259984973253302	0.688131788484107	0.00108618313049702	1	0.580344234739871	0.971620760149197	0.98953142283545	0.00849947580314103	0.999999997126588
SLC12A2	0	0	0	0	2	0	0	0	44.9495008046873	0.289120238469123	0.751152150472877	0.545560096667057	0.00212871827868656	0.825261423806021	0.971620760149197	0.98953142283545	0.00900991099575821	0.999999997126588
PIGO	0	0	2	0	0	0	71.0150796473891	71.0150796473891	0	0.381577445443339	0.000449804939649967	0.00121136957026668	1	0.825261423806021	0.971620760149197	0.98953142283545	0.00934693206590509	0.999999997126588
HNRNPF	0	2	0	0	1	8.31474215758949	0	0	89.5965596142319	0.0372427886219361	0.885737621185306	0.112589127332809	0.0110137983008581	0.825261423806021	0.971620760149197	0.98953142283545	0.0095391055784857	0.999999997126588
MED12	0	9	0	0	0	7.48104793845756	0	0	0	0.000366962219126798	0.625939485729271	0.00131189368592899	1	0.670206452932489	0.971620760149197	0.98953142283545	0.0100179922700391	0.999999997126588
FAT1	0	9	2	0	1	3.31621235644877	12.6914946604582	12.6914946604582	8.75209028889861	0.0332733251014486	0.0160463284657489	0.014145883554109	0.100571638506166	0.825261423806021	0.971620760149197	0.98953142283545	0.0107486154079258	0.999999997126588
ZNF521	1	7	0	0	0	8.46561669287802	0	0	0	0.000360293410297308	0.724856046045491	0.00152037019321527	1	0.670206452932489	0.971620760149197	0.98953142283545	0.011385750470404	0.999999997126588
ZFP36L2	0	1	0	0	2	2.65981882647376	0	0	44.5259399366313	0.428169578614086	0.9083985554771	0.725129748329586	0.0021672203180473	0.825261423806021	0.971620760149197	0.98953142283545	0.0117167741683544	0.999999997126588
HAUS6	0	0	0	1	1	0	29.5383194346917	29.5383194346917	41.1164480926404	0.42486469807221	0.03131050848415	0.0666503974324739	0.0236328054055927	0.825261423806021	0.971620760149197	0.98953142283545	0.0117401393593441	0.999999997126588
HNRNPD	0	2	1	0	0	16.6785531695166	79.2195592197203	79.2195592197203	0	0.00920173495556675	0.0104486807588181	0.00174547501125022	1	0.825261423806021	0.971620760149197	0.98953142283545	0.0128305129943544	0.999999997126588
PTN	0	1	0	0	1	7.07848715497192	0	0	191.485228098414	0.153344336564309	0.83792244616862	0.351921473644546	0.00518983548584903	0.825261423806021	0.971620760149197	0.98953142283545	0.0133426897735733	0.999999997126588
KANSL1	0	0	1	0	1	0	18.9558067999993	18.9558067999993	40.5483607479309	0.312440724536718	0.0514081043084538	0.0804249310202814	0.0239544202972181	0.825261423806021	0.971620760149197	0.98953142283545	0.0139712789006279	0.999999997126588
GPSM1	1	1	2	0	0	1.81201723973384	68.5023500840413	68.5023500840413	0	0.61090553574931	0.000451151372840575	0.00205970868567973	1	0.825261423806021	0.971620760149197	0.98953142283545	0.0147993997361016	0.999999997126588
PTPN12	0	4	0	0	0	16.1293330485074	0	0	0	0.000468845588069255	0.789906836720048	0.00206430723792383	1	0.75463239334796	0.971620760149197	0.98953142283545	0.0148278375291715	0.999999997126588
PDILT	1	0	0	1	1	0	16.4936445020403	16.4936445020403	34.2652108704802	0.252162159292949	0.0588320002559344	0.077522279165398	0.0281988403965395	0.825261423806021	0.971620760149197	0.98953142283545	0.0155769756970205	0.999999997126588
LMBRD1	0	1	1	1	0	3.98112978123119	58.3460372896545	58.3460372896545	0	0.284122029258852	0.000679355953942085	0.00221319774401052	1	0.825261423806021	0.971620760149197	0.98953142283545	0.0157431768408709	0.999999997126588
CSNK1A1L	0	2	0	0	1	4.85314448873011	0	0	111.819453112437	0.103263975749688	0.810501400390531	0.255188796110293	0.00884812723955538	0.825261423806021	0.971620760149197	0.98953142283545	0.0160162690916692	0.999999997126588
CD3EAP	0	3	0	0	0	25.8501876203345	0	0	0	0.000488313644276928	0.905603471172583	0.00226186936476958	1	0.75463239334796	0.971620760149197	0.98953142283545	0.0160401905796645	0.999999997126588
IDH3A	0	3	0	0	0	25.1962550185133	0	0	0	0.000527447128444991	0.883431936754765	0.00241547607007608	1	0.756886629318562	0.971620760149197	0.98953142283545	0.0169707939983981	0.999999997126588
RSPO1	0	4	0	0	0	15.307203563124	0	0	0	0.000571700050462032	0.860763486278212	0.00257705477629	1	0.762076189173619	0.971620760149197	0.98953142283545	0.0179391568559905	0.999999997126588
ETV6	0	4	0	0	0	14.9508148770188	0	0	0	0.000624918300885291	0.809996025822588	0.00273143618126304	1	0.762076189173619	0.971620760149197	0.98953142283545	0.0188549065703592	0.999999997126588
CD1E	0	1	2	0	0	2.94616336816482	56.6046840303601	56.6046840303601	0	0.386792767084169	0.000723933753193351	0.00275861165596603	1	0.825261423806021	0.971620760149197	0.98953142283545	0.0190151866933229	0.999999997126588
DNAH9	0	3	1	2	1	0.839216090711819	9.51055022991775	9.51055022991775	6.18917709923498	0.815403898044876	0.00907564345237	0.020878203870822	0.135554797077673	0.851980919814826	0.971620760149197	0.98953142283545	0.0194357898320564	0.999999997126588
POSTN	2	5	2	0	0	5.40885408092879	13.9429733528563	13.9429733528563	0	0.00933095982681542	0.0118494911184788	0.00289879629493495	1	0.825261423806021	0.971620760149197	0.98953142283545	0.0198377956196137	0.999999997126588
AL606500.1	0	1	0	0	0	1021.58131103688	0	0	0	0.000644862877847263	0.974227070657467	0.00296302993938768	1	0.762076189173619	0.97651159255144	0.98953142283545	0.020212435863369	0.999999997126588
ICOS	0	1	0	0	1	8.92245361407476	0	0	93.8482391773183	0.118908795353414	0.880728553767455	0.292477557707739	0.0105211197378651	0.825261423806021	0.971620760149197	0.98953142283545	0.0208748602059391	0.999999997126588
CDH9	2	5	1	1	0	4.21525970171454	20.8189199399983	20.8189199399983	0	0.0243229542444574	0.00518410289866522	0.00308490166204045	1	0.825261423806021	0.971620760149197	0.98953142283545	0.0209194446593772	0.999999997126588
LY6K	0	4	0	0	0	14.4659610558995	0	0	0	0.000707578927408359	0.828620940150648	0.00309695944623734	1	0.787870513993862	0.971620760149197	0.98953142283545	0.0209891300152528	0.999999997126588
MRPS33	0	0	0	0	1	0	0	0	297.333879261647	0.743505897921161	0.901901941324551	0.940789450595611	0.00334971193163167	0.825431516253132	0.971620760149197	0.98953142283545	0.0213030237989533	0.999999997126588
LRRC31	0	2	0	0	1	7.69443385468776	0	0	38.2860207190865	0.0433163818056774	0.804880034350332	0.124455612521244	0.0253270376688323	0.825261423806021	0.971620760149197	0.98953142283545	0.0213071612877462	0.999999997126588
OR4A15	0	5	0	0	0	10.6650812441333	0	0	0	0.000810527201121625	0.7516346967497	0.00332351400739694	1	0.790080577483797	0.971620760149197	0.98953142283545	0.0222899198059017	0.999999997126588
NDNL2	0	3	0	0	0	22.4552521317848	0	0	0	0.000745123930606439	0.914560418132859	0.00335901279685491	1	0.787870513993862	0.971620760149197	0.98953142283545	0.0224923129939884	0.999999997126588
CHUK	0	3	0	1	0	11.2266819411061	27.7042106064819	27.7042106064819	0	0.00567960194777806	0.0336354145561287	0.00343888988458252	1	0.825261423806021	0.971620760149197	0.98953142283545	0.0229463592292851	0.999999997126588
BTBD7	0	0	1	1	0	0	38.9531613249424	38.9531613249424	0	0.336570022782655	0.00158381558555853	0.00348025650176209	1	0.825261423806021	0.971620760149197	0.98953142283545	0.0231807679644488	0.999999997126588
NOTCH3	0	7	0	0	1	3.91807123454494	0	0	17.544757127318	0.0237800970543347	0.683472887723109	0.0664917396505506	0.0533620633313371	0.825261423806021	0.971620760149197	0.98953142283545	0.023564354675064	0.999999997126588
LRCH4	0	2	0	0	1	7.01794182656567	0	0	39.8591516811188	0.0517397278711766	0.845895544043749	0.146882949691742	0.0243565565720728	0.825261423806021	0.971620760149197	0.98953142283545	0.0237302373913593	0.999999997126588
TUBG1	0	3	0	0	0	21.6869078968738	0	0	0	0.000826868318169693	0.897723156579794	0.00368451453968954	1	0.790080577483797	0.971620760149197	0.98953142283545	0.0243311210146344	0.999999997126588
HNRNPH1	0	3	0	0	0	21.3603483220527	0	0	0	0.000865195256577578	0.851249224056555	0.00378396252805313	1	0.790080577483797	0.971620760149197	0.98953142283545	0.0248870592273218	0.999999997126588
MARK1	0	0	1	0	1	0	9.61782883046175	9.61782883046175	32.6139670305157	0.263647253599515	0.109445803251721	0.130583185580623	0.0295760910498451	0.825261423806021	0.971620760149197	0.98953142283545	0.0253222526593176	0.999999997126588
HIST1H2AJ	0	0	1	0	0	0	732.350319341402	732.350319341402	0	0.748726822264391	0.000922468801630938	0.00388013271739351	1	0.825733397423405	0.971620760149197	0.98953142283545	0.0254221869204444	0.999999997126588
SP6	1	2	1	0	0	7.25017173857763	131.429660624998	131.429660624998	0	0.0458722505226504	0.00585119143930624	0.00390574377246555	1	0.825261423806021	0.971620760149197	0.98953142283545	0.025564292238189	0.999999997126588
ZFP41	0	0	0	0	1	0	0	0	223.8258322655	0.620402978829577	0.93697873367752	0.881890199026271	0.00444395069022541	0.825261423806021	0.971620760149197	0.98953142283545	0.0256382039006762	0.999999997126588
RIOK1	0	2	0	1	0	11.995531477793	62.1255043352254	62.1255043352254	0	0.0179799181678733	0.0136784758689064	0.0039611790147559	1	0.825261423806021	0.971620760149197	0.98953142283545	0.0258713061226077	0.999999997126588
FLI1	2	3	0	1	0	8.21325694313095	38.6886451512835	38.6886451512835	0	0.0112066734241024	0.0223439211102733	0.00398944021515979	1	0.825261423806021	0.971620760149197	0.98953142283545	0.0260275242812388	0.999999997126588
CDHR3	0	1	1	0	1	2.00292554704633	20.0391095944886	20.0391095944886	31.2801728020184	0.561735965114028	0.0483115176744617	0.129851965195409	0.0307908316820171	0.825261423806021	0.971620760149197	0.98953142283545	0.0260761807535704	0.999999997126588
GTSF1L	0	0	0	0	1	0	0	0	224.922427660584	0.684050559455501	0.909615454619736	0.914735408821941	0.00442239934962314	0.825261423806021	0.971620760149197	0.98953142283545	0.0263358495841807	0.999999997126588
LNPEP	0	3	1	0	0	10.5361003658133	27.4305431885983	27.4305431885983	0	0.00680226277229534	0.0340106425601895	0.00406821299491944	1	0.825261423806021	0.971620760149197	0.98953142283545	0.0264619007087046	0.999999997126588
TSPAN33	0	1	0	0	1	7.39464654849617	0	0	82.3406109300041	0.146186214816965	0.865827125315696	0.342018023724219	0.0119704322169954	0.825261423806021	0.971620760149197	0.98953142283545	0.0266043344999544	0.999999997126588
GJB1	0	0	0	0	1	0	0	0	161.517758675874	0.382823419276345	0.852052415841632	0.672528627019762	0.00614564733021195	0.825261423806021	0.971620760149197	0.98953142283545	0.0268186902479824	0.999999997126588
HPCAL1	0	0	0	0	1	0	0	0	209.127965566682	0.60736436298719	0.912523897904315	0.871216278951368	0.00475449889413504	0.825261423806021	0.971620760149197	0.98953142283545	0.0268684798739691	0.999999997126588
HDLBP	0	1	0	1	1	1.52550052806457	18.9058347422651	18.9058347422651	33.4174975499105	0.716327735455157	0.0515600120356445	0.147357385453846	0.0288894760163778	0.825261423806021	0.971620760149197	0.98953142283545	0.0274971982720238	0.999999997126588
PDZD7	0	3	1	0	0	8.71018442560264	40.9439316744566	40.9439316744566	0	0.0115921223828361	0.0217491171719715	0.00442831964279544	1	0.825261423806021	0.971620760149197	0.98953142283545	0.028428638956401	0.999999997126588
MAPKAPK3	1	1	0	0	1	5.63607056052289	0	0	91.8720710529707	0.193023941995455	0.847417276919336	0.419575405058451	0.0107445164026059	0.825261423806021	0.971620760149197	0.98953142283545	0.0288605010780703	0.999999997126588
ARHGEF19	0	2	0	0	1	7.12608125170044	0	0	29.9721025003155	0.0502408221778967	0.825094328163312	0.142217374615793	0.0320831355517823	0.825261423806021	0.971620760149197	0.98953142283545	0.0291553537325991	0.999999997126588
WWC1	0	0	2	0	0	0	27.3618634623901	27.3618634623901	0	0.228948382122445	0.00330910245419402	0.00469072095189071	1	0.825261423806021	0.971620760149197	0.98953142283545	0.0298431593679741	0.999999997126588
FOXO1	0	3	1	0	0	7.1145418354653	61.5912928629617	61.5912928629617	0	0.0201379441343623	0.0138102025862512	0.00477932694724692	1	0.825261423806021	0.971620760149197	0.98953142283545	0.0303174480411701	0.999999997126588
PRDM2	0	1	2	0	0	1.81301172009777	45.8189382946804	45.8189382946804	0	0.615344000225373	0.00112755715554158	0.00488106048289572	1	0.825261423806021	0.971620760149197	0.98953142283545	0.0308599815102001	0.999999997126588
TCERG1	0	1	0	1	1	2.52522196114383	17.557127154018	17.557127154018	26.0015186581561	0.450531504742738	0.0560060212146667	0.133417242939562	0.0367673383611058	0.825261423806021	0.971620760149197	0.98953142283545	0.0309894489883069	0.999999997126588
KLHL26	0	2	0	0	1	4.66627823483284	0	0	54.6859327739889	0.110888670531603	0.879917226722054	0.276373215507776	0.0178942048045824	0.825261423806021	0.971620760149197	0.98953142283545	0.0312024185107759	0.999999997126588
SYT5	1	4	0	0	0	12.0071854919029	0	0	0	0.00116609103957444	0.845404734386319	0.00497584777435167	1	0.825261423806021	0.971620760149197	0.98953142283545	0.0313635622489942	0.999999997126588
PTPRK	0	0	1	0	1	0	11.0967372239719	11.0967372239719	21.212357374177	0.255223324211862	0.093398683191112	0.111741057400345	0.0446264453071311	0.825261423806021	0.971620760149197	0.98953142283545	0.0314206042033337	0.999999997126588
LAMP2	0	3	0	0	0	19.2454911515334	0	0	0	0.00118011719321587	0.871346826743541	0.00508127930071589	1	0.825261423806021	0.971620760149197	0.98953142283545	0.031921573281693	0.999999997126588
PRRT1	0	1	0	0	1	5.76654319500897	0	0	81.7010324129189	0.191600676990899	0.928517186147343	0.424259669917458	0.0120627863635887	0.825261423806021	0.971620760149197	0.98953142283545	0.0321141077930014	0.999999997126588
RP11-886H22.1	0	0	0	0	1	0	0	0	161.586300221225	0.602866021870164	0.855270380270835	0.859451129156094	0.00614305966804532	0.825261423806021	0.971620760149197	0.98953142283545	0.0329656328997595	0.999999997126588
TK1	0	0	0	0	1	0	0	0	163.202640547399	0.611832081167504	0.898166639637575	0.872229480803706	0.00608266305230927	0.825261423806021	0.971620760149197	0.98953142283545	0.0331009591737959	0.999999997126588
ZNF679	0	3	1	0	0	8.95683372390575	30.904102659822	30.904102659822	0	0.0107282609545426	0.0297688778305464	0.00541045429225251	1	0.825261423806021	0.971620760149197	0.98953142283545	0.0336498996290782	0.999999997126588
KCNT2	0	3	0	0	1	4.56941530986064	0	0	25.8539571187893	0.0630717807165048	0.63385811310275	0.150275676949187	0.0369679284038225	0.825261423806021	0.971620760149197	0.98953142283545	0.0344044066045369	0.999999997126588
GRTP1	0	0	0	0	1	0	0	0	118.536514307021	0.382061061588118	0.855240637528366	0.672170965173321	0.00835175121592459	0.825261423806021	0.971620760149197	0.98953142283545	0.0347074967010477	0.999999997126588
IL17D	0	0	0	0	1	0	0	0	143.403188197394	0.521758406093976	0.937739280646984	0.812113698702993	0.00691552617686026	0.825261423806021	0.971620760149197	0.98953142283545	0.034719876555831	0.999999997126588
SACS	1	5	2	0	1	2.27478509595051	10.140534996828	10.140534996828	7.95081098814043	0.195942777244372	0.0236444980624317	0.0514529641996561	0.10939606496768	0.825261423806021	0.971620760149197	0.98953142283545	0.0347849407634562	0.999999997126588
FAM153A	0	0	0	0	1	0	0	0	153.197988701709	0.649531689160762	0.790717757967551	0.871432935408789	0.00647681009905763	0.825261423806021	0.971620760149197	0.98953142283545	0.0348644506081154	0.999999997126588
ZBED2	0	3	0	0	0	18.4891766161448	0	0	0	0.00132911812329806	0.879377778025597	0.00568600761065663	1	0.825261423806021	0.971620760149197	0.98953142283545	0.0350812279842473	0.999999997126588
RAX2	0	3	0	0	0	18.562778695171	0	0	0	0.00131356515508396	0.927220228877369	0.00569287439110133	1	0.825261423806021	0.971620760149197	0.98953142283545	0.0351167233566416	0.999999997126588
AUTS2	0	4	0	0	1	3.85530210559386	0	0	26.0969441302425	0.0630628304455029	0.698324376225999	0.158043805341495	0.0366387753894334	0.825261423806021	0.971620760149197	0.98953142283545	0.0356206350860634	0.999999997126588
DAPK3	1	0	0	0	1	0	0	0	103.719935571742	0.340701735953537	0.842029757981968	0.623683814542182	0.00953118996061754	0.825261423806021	0.971620760149197	0.98953142283545	0.0364115177662634	0.999999997126588
AFF1	0	1	1	1	0	2.05800334460019	40.7396897470078	40.7396897470078	0	0.547741819456154	0.00144200149204232	0.00595533636007206	1	0.825261423806021	0.971620760149197	0.98953142283545	0.0364673092130496	0.999999997126588
EHD2	1	5	0	0	0	8.84234925952165	0	0	0	0.00142260713746611	0.841391637292925	0.0059555559511244	1	0.825261423806021	0.971620760149197	0.98953142283545	0.0364684342766418	0.999999997126588
GNB5	0	1	0	0	1	6.37816043838245	0	0	62.9790922334855	0.171781166946912	0.846514567282505	0.384432423790133	0.0155818185142489	0.825261423806021	0.971620760149197	0.98953142283545	0.0366456062388536	0.999999997126588
OR10G3	0	0	0	0	1	0	0	0	107.718391604744	0.373639091196066	0.889551595446199	0.667277816697455	0.0091812881976648	0.825261423806021	0.971620760149197	0.98953142283545	0.0373416709373466	0.999999997126588
MRPL13	0	0	0	0	1	0	0	0	149.612925372645	0.720532429037819	0.869930472922172	0.925706591863304	0.00663077574681548	0.825261423806021	0.971620760149197	0.98953142283545	0.0374011856485658	0.999999997126588
ISG20	0	0	0	0	1	0	0	0	141.798598952192	0.620542080570352	0.905191916404062	0.878583168852731	0.0069931262557975	0.825261423806021	0.971620760149197	0.98953142283545	0.0374311830158797	0.999999997126588
PIK3R4	0	1	1	1	0	1.91043071056117	39.9697861496017	39.9697861496017	0	0.586745458792755	0.00150072462228101	0.00628883449685225	1	0.825261423806021	0.971620760149197	0.98953142283545	0.0381668077664246	0.999999997126588
TRPA1	1	5	0	1	0	6.76102934340359	11.4723226557422	11.4723226557422	0	0.00443342437591665	0.0882372162557464	0.0063049408246868	1	0.825261423806021	0.971620760149197	0.98953142283545	0.038248429804996	0.999999997126588
C8orf59	0	0	0	1	0	0	450.946759417373	450.946759417373	0	0.808682148036479	0.00155748278194223	0.00646815599082662	1	0.848765801563987	0.971620760149197	0.98953142283545	0.0390732520959023	0.999999997126588
PPFIBP2	1	0	2	0	0	0	26.5074559860265	26.5074559860265	0	0.305569266216179	0.00329549011038244	0.00651792378267513	1	0.825261423806021	0.971620760149197	0.98953142283545	0.0393239338027106	0.999999997126588
RASGRF1	1	7	0	0	0	6.32129476992855	0	0	0	0.00179900482387241	0.68354132198856	0.00652327085484283	1	0.825261423806021	0.971620760149197	0.98953142283545	0.0393508444904199	0.999999997126588
NAB1	0	3	0	0	0	17.3561710792436	0	0	0	0.00160239683535734	0.846774778270072	0.0066768596120409	1	0.825261423806021	0.971620760149197	0.98953142283545	0.0401219673042427	0.999999997126588
CPS1	0	4	0	0	1	4.26528554802611	0	0	16.4002115180702	0.0468936090778161	0.653161534986783	0.118181562818879	0.0568341133364598	0.825261423806021	0.971620760149197	0.98953142283545	0.0403216352818931	0.999999997126588
PRLHR	0	0	0	0	1	0	0	0	86.0544961449052	0.308327161736221	0.897777101696722	0.590835181915356	0.0114609110168437	0.825261423806021	0.971620760149197	0.98953142283545	0.0405954107761953	0.999999997126588
GOSR1	0	0	0	0	1	0	0	0	132.336901304672	0.677143753274202	0.870850270113518	0.905173342961312	0.00748862718449273	0.825261423806021	0.971620760149197	0.98953142283545	0.0406303536867242	0.999999997126588
RBBP9	0	2	0	0	0	38.782818839558	0	0	0	0.00159839842307175	0.898249636233196	0.00678747432242721	1	0.825261423806021	0.971620760149197	0.98953142283545	0.0406751370301262	0.999999997126588
WISP3	0	1	0	0	1	5.91123958182395	0	0	59.131972420299	0.186538058649369	0.85379770166823	0.409610417514145	0.0165754571336255	0.825261423806021	0.971620760149197	0.98953142283545	0.0406851500184499	0.999999997126588
PAFAH1B1	0	0	0	0	1	0	0	0	114.59475578176	0.529137887995664	0.787703421923543	0.792440087446175	0.00863605692533595	0.825261423806021	0.971620760149197	0.98953142283545	0.0409549121432631	0.999999997126588
TNFRSF4	1	3	0	0	0	16.5718055547963	0	0	0	0.00161072740917323	0.905504104535742	0.00684369276300356	1	0.825261423806021	0.971620760149197	0.98953142283545	0.0409555853309501	0.999999997126588
DCUN1D5	0	1	0	1	0	15.5353510311599	93.9140261304153	93.9140261304153	0	0.0642064757665426	0.00865726554363933	0.00684443017420888	1	0.825261423806021	0.971620760149197	0.98953142283545	0.0409592608641466	0.999999997126588
TAOK1	0	0	2	0	0	0	28.4325469078506	28.4325469078506	0	0.375956479832112	0.00305510993178215	0.00705076179703712	1	0.825261423806021	0.971620760149197	0.98953142283545	0.0419846044739094	0.999999997126588
SQSTM1	0	0	0	0	1	0	0	0	105.31689699038	0.46941317721256	0.873802776169039	0.760682271577749	0.00938829030259767	0.825261423806021	0.971620760149197	0.98953142283545	0.0424336259944053	0.999999997126588
TPST1	0	0	0	0	1	0	0	0	106.073324109417	0.492318719992838	0.827903422564396	0.772529809593925	0.00932208848965071	0.825261423806021	0.971620760149197	0.98953142283545	0.0427303051345512	0.999999997126588
OR56B3P	0	0	0	0	1	0	0	0	98.0317855920159	0.43113536071238	0.819562010129792	0.716001379626404	0.0100775467530246	0.825261423806021	0.971620760149197	0.98953142283545	0.0427990942326124	0.999999997126588
GALNS	1	1	0	0	1	2.96079773192095	0	0	89.920112403875	0.379961543594331	0.827303751632039	0.662300931746548	0.0109746891192009	0.825261423806021	0.971620760149197	0.98953142283545	0.0430603170822448	0.999999997126588
C2orf70	0	0	0	0	1	0	0	0	109.978896444751	0.527454774889484	0.885128458344757	0.810905507231512	0.00899460971078784	0.825261423806021	0.971620760149197	0.98953142283545	0.0431845193493355	0.999999997126588
SLC26A9	0	4	0	1	0	6.72152649580278	24.4729234378775	24.4729234378775	0	0.0110339373538196	0.0386365460282103	0.00733958356918152	1	0.825261423806021	0.971620760149197	0.98953142283545	0.0434097701165788	0.999999997126588
OR4B1	1	0	0	0	1	0	0	0	90.2386197219457	0.382159971845323	0.850487406332069	0.671398973433436	0.0109364601470756	0.825261423806021	0.971620760149197	0.98953142283545	0.0434252232327674	0.999999997126588
KLK10	0	0	0	0	1	0	0	0	108.411315885244	0.523413212769999	0.877584348448814	0.806630269888622	0.00912324628340879	0.825261423806021	0.971620760149197	0.98953142283545	0.0435055914073141	0.999999997126588
FGF3	0	2	1	0	0	7.05006598712128	79.5849410872823	79.5849410872823	0	0.051287719854206	0.0103956159683752	0.00745334062381942	1	0.825261423806021	0.971620760149197	0.98953142283545	0.0439679490624273	0.999999997126588
SEPT12	0	0	0	0	1	0	0	0	96.993218668479	0.444583126229686	0.839133435183042	0.732383678029965	0.0101841369169819	0.825261423806021	0.971620760149197	0.98953142283545	0.0439941819239407	0.999999997126588
CKMT2	0	0	0	0	1	0	0	0	88.5270105342208	0.400623136533088	0.762783306391404	0.673571443770159	0.011145086466377	0.825261423806021	0.971620760149197	0.98953142283545	0.0442306972539186	0.999999997126588
SMAD2	0	0	0	0	1	0	0	0	98.0567584819271	0.480332942213573	0.778070004846013	0.750873840167607	0.0100750111998933	0.825261423806021	0.971620760149197	0.98953142283545	0.0445144510067172	0.999999997126588
AGFG2	0	1	0	0	1	5.76879526566467	0	0	54.0868465345405	0.191519924156767	0.897089779239908	0.421948607158775	0.0180881176329433	0.825261423806021	0.971620760149197	0.98953142283545	0.0448423418928341	0.999999997126588
ETV7	0	1	0	0	1	5.2586571298675	0	0	57.3176568313491	0.211583794045696	0.837459472421324	0.447015371208588	0.0170894003677982	0.825261423806021	0.971620760149197	0.98953142283545	0.0448763132663967	0.999999997126588
CORO2B	0	4	0	0	0	11.112596109686	0	0	0	0.0018822903361958	0.828314308558827	0.00765374106552696	1	0.825261423806021	0.971620760149197	0.98953142283545	0.0449470591616413	0.999999997126588
CDC34	0	0	0	0	1	0	0	0	116.721991304065	0.676460444448751	0.932196771374233	0.913369446310798	0.00848026566524792	0.825261423806021	0.971620760149197	0.98953142283545	0.0453941739602817	0.999999997126588
SOX4	0	2	0	0	1	6.17581665340285	0	0	22.3751527758103	0.0660114141506334	0.903079532876367	0.182703381288924	0.0424246235281281	0.825261423806021	0.971620760149197	0.98953142283545	0.0454209376037588	0.999999997126588
RANBP2	1	3	0	1	1	3.19480022339992	10.1102474395344	10.1102474395344	12.6925975981471	0.135679271534974	0.101555661266477	0.107792349131348	0.0720141548846388	0.825261423806021	0.971620760149197	0.98953142283545	0.0454765886038306	0.999999997126588
PRPF4	0	3	0	0	0	16.3380938558956	0	0	0	0.00191469061036731	0.823982666898155	0.00778739932859496	1	0.825261423806021	0.971620760149197	0.98953142283545	0.0455971568535193	0.999999997126588
C1QTNF3	0	0	0	0	1	0	0	0	108.872134356534	0.598643852384765	0.861683053659462	0.85794492973205	0.00908505101676474	0.825261423806021	0.971620760149197	0.98953142283545	0.0456315002875373	0.999999997126588
TAL1	0	4	0	0	0	11.1165681803152	0	0	0	0.00187983436725292	0.888139906322619	0.00783331496094164	1	0.825261423806021	0.971620760149197	0.98953142283545	0.0458199535530902	0.999999997126588
TUBD1	1	0	0	0	1	0	0	0	103.690832216386	0.558914467212329	0.840103640028151	0.826548361787014	0.00953383456661012	0.825261423806021	0.971620760149197	0.98953142283545	0.0460470569729865	0.999999997126588
C14orf64	0	0	0	0	1	0	0	0	105.836073288721	0.574934124777155	0.895538667255391	0.847423314000065	0.00934275174771039	0.825261423806021	0.971620760149197	0.98953142283545	0.0462266131964821	0.999999997126588
SPARC	0	3	0	0	0	16.3291376225577	0	0	0	0.00191777948459215	0.866618221870211	0.00793576473285085	1	0.825261423806021	0.971620760149197	0.98953142283545	0.0463161032970189	0.999999997126588
TBC1D25	0	3	1	0	0	7.48432957263967	32.1363101406493	32.1363101406493	0	0.0175642082273373	0.0284970610342823	0.00795106699926884	1	0.825261423806021	0.971620760149197	0.98953142283545	0.0463900960603115	0.999999997126588
CCDC155	0	4	0	0	0	10.8991594242794	0	0	0	0.00202031220018717	0.781459760372849	0.00795232657993716	1	0.825261423806021	0.971620760149197	0.98953142283545	0.0463961853392334	0.999999997126588
RPS27L	0	0	0	0	1	0	0	0	120.675764502408	0.818863021473141	0.949800485358867	0.972201825461736	0.00820515315852395	0.853929826181957	0.971620760149197	0.98953142283545	0.0465157390304946	0.999999997126588
UBE2N	0	2	0	0	0	35.6479264003085	0	0	0	0.00190632183170814	0.934503915945333	0.00803690415624347	1	0.825261423806021	0.971620760149197	0.98953142283545	0.046804609753761	0.999999997126588
ZNF765	0	0	0	0	1	0	0	0	84.444976394232	0.404807487761184	0.811685674659747	0.68855355519781	0.0116763009602754	0.825261423806021	0.971620760149197	0.98953142283545	0.046818377959375	0.999999997126588
CSNK2A1	0	0	0	0	1	0	0	0	100.653891902943	0.565857731030621	0.788129256002483	0.819080049197264	0.00981810710564133	0.825261423806021	0.971620760149197	0.98953142283545	0.0468282998867398	0.999999997126588
MTFR2	0	0	0	0	1	0	0	0	105.406022190831	0.599154948088307	0.857919866519205	0.857573003495752	0.00938044131973178	0.825261423806021	0.971620760149197	0.98953142283545	0.0468408278832259	0.999999997126588
DNAJB9	0	0	0	0	1	0	0	0	112.538236969724	0.715277020781595	0.891462811950448	0.927097251827061	0.00879220939578868	0.825261423806021	0.971620760149197	0.98953142283545	0.0473552905390521	0.999999997126588
BDH2	0	0	0	0	1	0	0	0	107.214760002459	0.641031445674079	0.883725365502544	0.887699215271797	0.00922393986547347	0.825261423806021	0.971620760149197	0.98953142283545	0.0475324454774589	0.999999997126588
AHCTF1	0	0	1	1	0	0	20.7784301139437	20.7784301139437	0	0.237460774348356	0.00585453180288154	0.00820845309082807	1	0.825261423806021	0.971620760149197	0.98953142283545	0.0476302943128084	0.999999997126588
TXNDC5	1	1	0	0	1	4.29673541520345	0	0	61.1837684426532	0.258185667524889	0.820478877040553	0.51243279126744	0.0160302647847165	0.825261423806021	0.971620760149197	0.98953142283545	0.0476590127687324	0.999999997126588
FLG	1	12	0	0	1	2.68011239233817	0	0	8.38910003437132	0.0483988587892445	0.418259782167211	0.0790742580864798	0.104385960330208	0.825261423806021	0.971620760149197	0.98953142283545	0.0478500739959835	0.999999997126588
CTRC	0	0	0	0	1	0	0	0	92.2550594830668	0.488305145246854	0.856959344457791	0.774542649956911	0.0107004832333215	0.825261423806021	0.971620760149197	0.98953142283545	0.0480118485720844	0.999999997126588
PRKAG3	0	4	0	0	0	10.8143079536367	0	0	0	0.00207865132823992	0.809256183392932	0.00830061280758276	1	0.825261423806021	0.971620760149197	0.98953142283545	0.048072384287457	0.999999997126588
TNFRSF9	0	3	0	0	0	15.8565728970953	0	0	0	0.0020905194480646	0.797622822418634	0.00833021409868029	1	0.825261423806021	0.971620760149197	0.98953142283545	0.0482141639625214	0.999999997126588
ABHD17A	0	0	1	0	0	0	317.298475825871	317.298475825871	0	0.64606099191216	0.00228076442345015	0.00835833558681298	1	0.825261423806021	0.971620760149197	0.98953142283545	0.048348758469295	0.999999997126588
NAPEPLD	0	0	0	0	1	0	0	0	86.5133258083983	0.449625445313732	0.826066408326401	0.734639004931366	0.011400957243126	0.825261423806021	0.971620760149197	0.98953142283545	0.04843128422441	0.999999997126588
ZNF536	3	7	0	0	1	2.49631507415046	0	0	23.877964179826	0.0904060373724364	0.67711702054471	0.210841121800007	0.0398815680765275	0.825261423806021	0.971620760149197	0.98953142283545	0.0485894537644924	0.999999997126588
RFC4	0	0	0	0	1	0	0	0	99.0047247550628	0.593198047710713	0.810009526235175	0.843127809068272	0.00997969663224348	0.825261423806021	0.971620760149197	0.98953142283545	0.048615662977552	0.999999997126588
OR8G5	0	0	0	0	1	0	0	0	92.6410182164095	0.503617603332537	0.909515386605873	0.79470872225906	0.0106564721851037	0.825261423806021	0.971620760149197	0.98953142283545	0.0488765071875386	0.999999997126588
CFHR2	1	0	0	0	1	0	0	0	89.3712711419377	0.504059646422976	0.818209668235781	0.779964135482467	0.0110411948854463	0.825261423806021	0.971620760149197	0.98953142283545	0.0495573488936502	0.999999997126588
CASP7	0	0	0	0	1	0	0	0	97.6464291190069	0.596120616253567	0.838232731152076	0.851626854749246	0.0101168352782787	0.825261423806021	0.971620760149197	0.98953142283545	0.0495765213944368	0.999999997126588
CENPB	0	1	0	0	1	4.40457322989741	0	0	58.7735442440452	0.255507554003304	0.887797285975794	0.517812820894561	0.0166745245539368	0.825261423806021	0.971620760149197	0.98953142283545	0.0496645200015017	0.999999997126588
KRT6B	1	0	0	0	1	0	0	0	49.6675481165677	0.212090473721395	0.784377946397252	0.444485448782613	0.0196596960611411	0.825261423806021	0.971620760149197	0.98953142283545	0.0501588936216418	0.999999997126588
SSB	0	0	0	0	1	0	0	0	99.4457889677189	0.643046478037456	0.876734847122429	0.887701634119954	0.00993596129077919	0.825261423806021	0.971620760149197	0.98953142283545	0.0505458685112422	0.999999997126588
RND1	0	1	0	1	0	10.7968955086646	100.707291872049	100.707291872049	0	0.0962825389319911	0.00801505845846762	0.00882679214994242	1	0.825261423806021	0.971620760149197	0.98953142283545	0.0505771979031134	0.999999997126588
ELAVL4	1	4	0	0	0	10.0973335744527	0	0	0	0.00221157192516963	0.810896027053433	0.00883127413532514	1	0.825261423806021	0.971620760149197	0.98953142283545	0.0505983963932027	0.999999997126588
C2orf66	0	2	0	0	0	33.8768040664777	0	0	0	0.00212038550141569	0.937408116906921	0.00886523438507092	1	0.825261423806021	0.971620760149197	0.98953142283545	0.0507589446866623	0.999999997126588
VGLL2	0	0	0	0	1	0	0	0	82.6049800219532	0.451371031900817	0.872786895109211	0.744088125969342	0.0119326695088372	0.825261423806021	0.971620760149197	0.98953142283545	0.050823785178269	0.999999997126588
AMY2A	0	3	0	0	0	15.5245671522772	0	0	0	0.00222431429371917	0.810830638769545	0.00887928248977488	1	0.825261423806021	0.971620760149197	0.98953142283545	0.0508253195370781	0.999999997126588
ZNF614	0	0	0	0	1	0	0	0	67.7164389705901	0.345641775356148	0.75242476048256	0.612914259466752	0.0145106721967616	0.825261423806021	0.971620760149197	0.98953142283545	0.0508938789962117	0.999999997126588
NPIPB15	0	0	0	0	1	0	0	0	90.8076944523471	0.544156486988159	0.872367848042122	0.821762740467125	0.0108688156515394	0.825261423806021	0.971620760149197	0.98953142283545	0.0510722575676861	0.999999997126588
SLFN11	0	2	0	0	1	5.07158377205349	0	0	25.3610418790842	0.0952805794800904	0.79876887206882	0.238077625950635	0.03765414342752	0.825261423806021	0.971620760149197	0.98953142283545	0.0512279965976489	0.999999997126588
CLEC1B	0	0	0	0	1	0	0	0	88.6068648389227	0.527253511754253	0.854018519614112	0.805742173571702	0.0111351762481397	0.825261423806021	0.971620760149197	0.98953142283545	0.0512632201933479	0.999999997126588
CLIC2	1	2	1	0	0	7.40919728155819	53.7939111070469	53.7939111070469	0	0.043975001496941	0.0157101636288826	0.00906865769050247	1	0.825261423806021	0.971620760149197	0.98953142283545	0.051717929255098	0.999999997126588
ZNF239	0	1	0	0	1	2.09280681672391	0	0	85.8695435300572	0.539220572485895	0.769976445325416	0.789787547776244	0.011485256866874	0.825261423806021	0.971620760149197	0.98953142283545	0.0517285348646955	0.999999997126588
EXTL2	0	0	0	0	1	0	0	0	93.9088999989108	0.607720019546997	0.857838552397966	0.863027890897537	0.0105144091742373	0.825261423806021	0.971620760149197	0.98953142283545	0.0517441260831716	0.999999997126588
SLC39A2	0	0	0	0	1	0	0	0	95.3525807032104	0.627426013785788	0.873888854084602	0.878063880299059	0.0103571913297712	0.825261423806021	0.971620760149197	0.98953142283545	0.0518383724042438	0.999999997126588
PPM1L	0	0	0	0	1	0	0	0	75.7754408238887	0.419043380750543	0.822470341058232	0.704820608445953	0.0129914132362351	0.825261423806021	0.971620760149197	0.98953142283545	0.0521311649047869	0.999999997126588
ZNF578	1	0	0	0	1	0	0	0	58.3714105134488	0.290984821782334	0.769012241527436	0.550835022261479	0.0167870910822542	0.825261423806021	0.971620760149197	0.98953142283545	0.0525545331016202	0.999999997126588
METTL24	0	0	0	0	1	0	0	0	73.120721750896	0.395458580004776	0.873922685263449	0.688933226017779	0.0134554798165323	0.825261423806021	0.971620760149197	0.98953142283545	0.0526622683468225	0.999999997126588
CLUL1	0	1	0	0	1	4.12531002954932	0	0	55.3268973235106	0.273738234010818	0.789553692610479	0.526980295115485	0.0176912884535273	0.825261423806021	0.971620760149197	0.98953142283545	0.052910364702763	0.999999997126588
ZNF576	0	2	0	0	0	32.9688584662936	0	0	0	0.0022440895657988	0.952685115784567	0.00935614774077687	1	0.825261423806021	0.971620760149197	0.98953142283545	0.0530654656024653	0.999999997126588
PCDHB3	4	9	0	0	0	4.51937341424708	0	0	0	0.00246984318001775	0.745325971711351	0.00936935298997676	1	0.825261423806021	0.971620760149197	0.98953142283545	0.0531271475363549	0.999999997126588
ADAP1	0	0	0	0	1	0	0	0	78.1046804180583	0.469336636937879	0.814359300870224	0.749991632096715	0.0126098331936623	0.825261423806021	0.971620760149197	0.98953142283545	0.0535373332351231	0.999999997126588
FOXA3	0	1	0	0	1	5.03393370399006	0	0	48.4084582768474	0.221710492233152	0.912688156871492	0.470609004950378	0.0201587071586933	0.825261423806021	0.971620760149197	0.98953142283545	0.053675250507669	0.999999997126588
IL17RA	1	3	0	1	0	5.99622576535327	38.0139309056587	38.0139309056587	0	0.0286140123065947	0.0231274311141478	0.00950293180268991	1	0.825261423806021	0.971620760149197	0.98953142283545	0.0537500544433793	0.999999997126588
GFI1	0	0	0	0	1	0	0	0	71.8794329152941	0.424811763868345	0.854413679070203	0.71597978948123	0.0136840358597942	0.825261423806021	0.971620760149197	0.98953142283545	0.0551170587518693	0.999999997126588
TNK2	0	2	0	0	1	2.91714180762813	0	0	48.9471564970405	0.248632728434762	0.792508856375347	0.491975696653471	0.0199421392149677	0.825261423806021	0.971620760149197	0.98953142283545	0.05517974847695	0.999999997126588
TMEM167A	0	0	0	1	0	0	298.487739318364	298.487739318364	0	0.84554158864599	0.00243753839877203	0.00988366286319198	1	0.872522704849587	0.971620760149197	0.98953142283545	0.0555152701898453	0.999999997126588
GCAT	1	1	0	0	1	3.90251504099789	0	0	55.0783199584555	0.285762452389367	0.863261259591232	0.556229054446751	0.0177694342699849	0.825261423806021	0.971620760149197	0.98953142283545	0.0555162524679791	0.999999997126588
DOC2A	0	0	0	0	1	0	0	0	72.5535541702353	0.448383674106395	0.85200770072344	0.738131705114853	0.0135589566829284	0.825261423806021	0.971620760149197	0.98953142283545	0.0560899020640778	0.999999997126588
GLOD4	0	0	0	0	1	0	0	0	87.5089003757153	0.649757779403238	0.883575032864003	0.892643320152212	0.0112730016759746	0.825261423806021	0.971620760149197	0.98953142283545	0.0563405701630736	0.999999997126588
SCT	0	0	1	0	0	0	277.437174381822	277.437174381822	0	0.724822312790575	0.00263954327297555	0.0100809488349566	1	0.825261423806021	0.971620760149197	0.98953142283545	0.0564241582660161	0.999999997126588
TIE1	0	3	0	0	1	3.3149070163157	0	0	28.4421718106777	0.134017335870447	0.744287209261567	0.301924874865026	0.0337393800012007	0.825261423806021	0.971620760149197	0.98953142283545	0.0569100214514513	0.999999997126588
PIPOX	0	0	0	0	1	0	0	0	70.2108397739996	0.44698309245244	0.805938572042846	0.728081042941636	0.0140037906050948	0.825261423806021	0.971620760149197	0.98953142283545	0.0569519229031562	0.999999997126588
KREMEN1	0	1	0	0	1	3.2150547764807	0	0	61.2655374856055	0.354150567511581	0.848839357173093	0.637515487797058	0.0160092797138888	0.825261423806021	0.971620760149197	0.98953142283545	0.0569990103696987	0.999999997126588
KRBA2	0	0	0	0	1	0	0	0	71.6797867064133	0.457968349805338	0.844596465162427	0.745697188970825	0.01372152316224	0.825261423806021	0.971620760149197	0.98953142283545	0.0571178946698836	0.999999997126588
KRAS	0	2	0	0	0	31.2848262848553	0	0	0	0.00250343147110776	0.903055159690211	0.0102570436777114	1	0.825261423806021	0.971620760149197	0.98953142283545	0.0572321561155065	0.999999997126588
AGBL1	1	4	0	0	1	2.94119969877562	0	0	21.5205166765925	0.120290528510903	0.552119284889478	0.233398899143458	0.0440209673136929	0.825261423806021	0.971620760149197	0.98953142283545	0.0573118371959174	0.999999997126588
LRRC37A2	1	0	0	0	1	0	0	0	65.8675936521047	0.410721637732712	0.808422443912895	0.693559119640027	0.0149107033812679	0.825261423806021	0.971620760149197	0.98953142283545	0.0576183927581295	0.999999997126588
FETUB	1	1	0	0	1	3.16773337506326	0	0	59.4716546426878	0.35472429999502	0.808278301876559	0.630458853740903	0.0164826513526469	0.825261423806021	0.971620760149197	0.98953142283545	0.0578476700363721	0.999999997126588
HBS1L	0	1	0	0	1	4.4188457678513	0	0	47.3266220028351	0.254636261688429	0.805329883695582	0.50435688200124	0.0206081536466456	0.825261423806021	0.971620760149197	0.98953142283545	0.0578578565754382	0.999999997126588
TCAIM	0	0	0	0	1	0	0	0	73.1301795049859	0.502620678453896	0.793268352918398	0.773154062471648	0.0134537676835701	0.825261423806021	0.971620760149197	0.98953142283545	0.0578942535125623	0.999999997126588
BIRC5	0	2	0	0	0	31.0218983250484	0	0	0	0.00254787078233043	0.91897789782068	0.0104574260126085	1	0.825261423806021	0.971620760149197	0.98953142283545	0.0581479205349658	0.999999997126588
AEBP2	0	0	0	0	1	0	0	0	69.7948446701736	0.461056456607298	0.825459672032476	0.744920000191858	0.0140858491462511	0.825261423806021	0.971620760149197	0.98953142283545	0.0583093219477394	0.999999997126588
DOCK1	1	0	0	0	1	0	0	0	20.5673875192295	0.105415862936127	0.520815985808918	0.22944619455941	0.0459492149047761	0.825261423806021	0.971620760149197	0.98953142283545	0.0585372462373861	0.999999997126588
OR1L3	0	0	0	0	1	0	0	0	59.5938800880418	0.357915576086521	0.825775480247174	0.64112185742459	0.0164495114479276	0.825261423806021	0.971620760149197	0.98953142283545	0.0585521264441199	0.999999997126588
PODN	1	2	0	0	1	3.64858532322129	0	0	33.1877371973178	0.163987166181346	0.791383992176538	0.363384209779934	0.0290825291706576	0.825261423806021	0.971620760149197	0.98953142283545	0.05865220440207	0.999999997126588
RRH	0	0	0	0	1	0	0	0	76.4827994730683	0.547458853783747	0.862032847805413	0.822491638402917	0.0128731130255978	0.825261423806021	0.971620760149197	0.98953142283545	0.0587427104784224	0.999999997126588
CBLC	0	0	0	0	1	0	0	0	66.8570681017019	0.436967235894206	0.824894124601749	0.722586695427191	0.014693909126119	0.825261423806021	0.971620760149197	0.98953142283545	0.0588772700285138	0.999999997126588
SLC22A16	0	0	0	0	1	0	0	0	54.4460705705416	0.325858269389746	0.769939096059526	0.594023516435337	0.0179713423981254	0.825261423806021	0.971620760149197	0.98953142283545	0.0591397223964244	0.999999997126588
SMAP1	0	0	0	0	1	0	0	0	73.9835773653558	0.535435798975079	0.835584602365343	0.808463144718015	0.0133010505716389	0.825261423806021	0.971620760149197	0.98953142283545	0.059493585115989	0.999999997126588
MEDAG	0	0	0	0	1	0	0	0	71.9649552668083	0.510385738325627	0.861440265311667	0.793648702321076	0.0136680400346034	0.825261423806021	0.971620760149197	0.98953142283545	0.0599201973719432	0.999999997126588
FGFR2	0	0	0	0	1	0	0	0	39.7570158554954	0.2224203055742	0.690316697130387	0.444387905088759	0.0244173018865852	0.825261423806021	0.971620760149197	0.98953142283545	0.0599343627611368	0.999999997126588
PDDC1	0	0	0	1	0	0	250.744406448608	250.744406448608	0	0.686143166506699	0.0029471823643481	0.0108812649812787	1	0.825261423806021	0.971620760149197	0.98953142283545	0.0600723386191533	0.999999997126588
EPS8L2	1	2	0	0	1	3.47490814102881	0	0	34.3394737713931	0.178467400314149	0.78929489990078	0.386886717668828	0.0281399079976639	0.825261423806021	0.971620760149197	0.98953142283545	0.0600980674884033	0.999999997126588
TMEM39B	1	0	0	0	1	0	0	0	70.914529323135	0.507681418951836	0.829719507705557	0.78536850037118	0.0138671372351768	0.825261423806021	0.971620760149197	0.98953142283545	0.0601154972638254	0.999999997126588
TRMT112	0	0	0	0	1	0	0	0	83.0625490064065	0.704649553972579	0.915249645191347	0.92551244479756	0.0118678699668784	0.825261423806021	0.971620760149197	0.98953142283545	0.0605356651602345	0.999999997126588
IL15RA	0	0	0	0	1	0	0	0	78.2921838705792	0.610382764977958	0.916114413768879	0.873550555400897	0.0125800886112083	0.825261423806021	0.971620760149197	0.98953142283545	0.06056039510009	0.999999997126588
OR52E4	0	4	0	0	0	9.94632756370629	0	0	0	0.00281397820047957	0.826434796057565	0.0110556621710375	1	0.825261423806021	0.971620760149197	0.98953142283545	0.0608593480731998	0.999999997126588
CX3CR1	0	0	0	0	1	0	0	0	68.8568484597153	0.481981229455986	0.900226212033265	0.775223267739895	0.0142744530421203	0.825261423806021	0.971620760149197	0.98953142283545	0.0609054093851704	0.999999997126588
KCNAB1	0	1	0	0	1	3.50762352286458	0	0	52.190175813636	0.323977939461784	0.794928956816096	0.591245107556906	0.0187307344377012	0.825261423806021	0.971620760149197	0.98953142283545	0.0609439907198503	0.999999997126588
XKR7	0	0	0	0	1	0	0	0	45.2160675210075	0.257485446438819	0.865205358487029	0.520218786892376	0.0215452920839946	0.825261423806021	0.971620760149197	0.98953142283545	0.0615457500227898	0.999999997126588
TUBGCP5	1	4	0	0	0	9.2786178983289	0	0	0	0.00300766641413386	0.740526147820242	0.0112124440622916	1	0.825261423806021	0.971620760149197	0.98953142283545	0.0615645146524699	0.999999997126588
ISLR	1	2	0	0	1	2.73387338693789	0	0	45.5730528430766	0.266597745546987	0.85196187242334	0.528244884180962	0.0213808383324476	0.825261423806021	0.971620760149197	0.98953142283545	0.0619318923877065	0.999999997126588
ZNF774	0	0	0	0	1	0	0	0	70.1260690316193	0.535655703623689	0.832148680413124	0.807916110943835	0.014020434691917	0.825261423806021	0.971620760149197	0.98953142283545	0.0620798726383038	0.999999997126588
PIM3	0	0	0	0	1	0	0	0	73.7197260134134	0.586974266161761	0.901457203590914	0.856456685826806	0.0133478956863363	0.825261423806021	0.971620760149197	0.98953142283545	0.0625478738835367	0.999999997126588
ADAM29	0	5	1	0	0	5.51818433222091	17.3777196085202	17.3777196085202	0	0.0122973464108761	0.0566524659538223	0.0114944151434367	1	0.825261423806021	0.971620760149197	0.98953142283545	0.0628272547806781	0.999999997126588
SYT7	1	0	0	0	1	0	0	0	38.4112882440521	0.224231069975856	0.739115753938785	0.455322465132976	0.0252469336585016	0.825261423806021	0.971620760149197	0.98953142283545	0.0628320820352641	0.999999997126588
PGM1	0	0	0	0	1	0	0	0	59.826979089152	0.428247790938681	0.808425712831446	0.710993463134399	0.0163866775764004	0.825261423806021	0.971620760149197	0.98953142283545	0.0635246858288667	0.999999997126588
GPC3	1	0	0	0	1	0	0	0	45.4156405692473	0.290597924574994	0.738504063853045	0.544139501984021	0.0214530435323991	0.825261423806021	0.971620760149197	0.98953142283545	0.0636254113342763	0.999999997126588
AL590708.2	0	0	1	0	0	0	220.915963436327	220.915963436327	0	0.617169675928197	0.00338402650166014	0.0117003838855911	1	0.825261423806021	0.971620760149197	0.98953142283545	0.063745254895692	0.999999997126588
TCTE1	0	0	0	0	1	0	0	0	51.7873160567706	0.341478229350809	0.814305769496342	0.62049267892592	0.0188731526822213	0.825261423806021	0.971620760149197	0.98953142283545	0.0637909290841662	0.999999997126588
NEUROG1	0	3	0	0	0	14.2098675669014	0	0	0	0.00288015684143617	0.942149216615857	0.0117345569301283	1	0.825261423806021	0.971620760149197	0.98953142283545	0.0638972113085318	0.999999997126588
TOX2	0	0	0	0	1	0	0	0	55.457877584047	0.379644024123057	0.849130737948866	0.66867828968946	0.0176503877689016	0.825261423806021	0.971620760149197	0.98953142283545	0.064198730842444	0.999999997126588
PCDHAC1	0	6	0	0	0	6.69009438140233	0	0	0	0.00321000127691184	0.760130643260412	0.0118554502143204	1	0.825261423806021	0.971620760149197	0.98953142283545	0.0644339876019202	0.999999997126588
DCUN1D1	0	2	0	0	0	28.7615091991945	0	0	0	0.00298282204235334	0.863228421224232	0.0119091818156299	1	0.825261423806021	0.971620760149197	0.98953142283545	0.0646721639335401	0.999999997126588
ST3GAL1	1	3	0	0	0	13.4288327627255	0	0	0	0.00298945729960487	0.86270136235356	0.0119205788086706	1	0.825261423806021	0.971620760149197	0.98953142283545	0.0647226522394786	0.999999997126588
SUGP1	0	0	0	0	1	0	0	0	60.7858878693249	0.454227998736368	0.828833629464414	0.739394524265285	0.0161331663901485	0.825261423806021	0.971620760149197	0.98953142283545	0.0647589538659372	0.999999997126588
ZNF234	0	0	0	0	1	0	0	0	45.4547688378926	0.304784786665879	0.726381792695935	0.559502346522645	0.0214350498386832	0.825261423806021	0.971620760149197	0.98953142283545	0.0650430476498274	0.999999997126588
OR2L2	0	4	0	0	0	9.72132443422321	0	0	0	0.00305511772438694	0.843503084916566	0.0120146526276157	1	0.825261423806021	0.971620760149197	0.98953142283545	0.0651389809621203	0.999999997126588
SMAD7	0	0	0	0	1	0	0	0	62.6981041100914	0.47976495816333	0.8635220536915	0.768257492877496	0.0156503418531862	0.825261423806021	0.971620760149197	0.98953142283545	0.0651780638759534	0.999999997126588
SPRED1	0	0	0	0	1	0	0	0	63.5337107723531	0.511891714568604	0.79436180517625	0.780830103003296	0.0154483121309765	0.825261423806021	0.971620760149197	0.98953142283545	0.0653504807081531	0.999999997126588
TREH	1	0	0	0	1	0	0	0	48.2641319852392	0.333629468051861	0.747093770167854	0.5975222816583	0.0202175306299721	0.825261423806021	0.971620760149197	0.98953142283545	0.0654296223830709	0.999999997126588
DDO	0	0	0	0	1	0	0	0	63.0213398691416	0.507133924688379	0.797715825599431	0.777880378147265	0.0155715676277161	0.825261423806021	0.971620760149197	0.98953142283545	0.0655726270215274	0.999999997126588
OR5C1	0	1	0	0	1	1.76809588225664	0	0	70.0836423731177	0.629388616259422	0.818051231565585	0.864757619767692	0.0140287797067724	0.825261423806021	0.971620760149197	0.98953142283545	0.0656550444311363	0.999999997126588
FAM46B	0	0	0	0	1	0	0	0	58.4197089414021	0.42964223387442	0.889484489542009	0.725519780882553	0.0167734909909562	0.825261423806021	0.971620760149197	0.98953142283545	0.0658226627286687	0.999999997126588
OTX2	0	2	1	0	0	7.25378426172071	45.6228404970042	45.6228404970042	0	0.0485510178069963	0.0192793379022612	0.0122545217268712	1	0.825261423806021	0.971620760149197	0.98953142283545	0.0661972142836752	0.999999997126588
GRIA3	1	3	0	0	1	2.87086462144188	0	0	26.2755937692096	0.172056827069393	0.63142034907166	0.338390101951158	0.0364004895314662	0.825261423806021	0.971620760149197	0.98953142283545	0.0664745616775456	0.999999997126588
HAO2	0	0	0	0	1	0	0	0	53.7358731760614	0.41301882677134	0.742870285543203	0.680586843376806	0.0182036858667735	0.825261423806021	0.971620760149197	0.98953142283545	0.0667892640064583	0.999999997126588
CEP170	0	2	0	0	1	3.61196242655872	0	0	28.1968162405854	0.174136739725205	0.721435486084521	0.365584201611316	0.0340210377703725	0.825261423806021	0.971620760149197	0.98953142283545	0.0670015363561642	0.999999997126588
ADAP2	0	0	0	0	1	0	0	0	63.400249346812	0.529662443826744	0.833712452347483	0.803676239931555	0.0154802291701219	0.825261423806021	0.971620760149197	0.98953142283545	0.0670170591188066	0.999999997126588
SESTD1	0	0	0	0	1	0	0	0	51.8466730309871	0.395986904207675	0.748945853282565	0.665438980265518	0.0188520330202412	0.825261423806021	0.971620760149197	0.98953142283545	0.0674719074348304	0.999999997126588
C1orf52	0	0	0	0	1	0	0	0	74.0173665663528	0.744296209765289	0.944648523152945	0.945942580783848	0.0132950752556569	0.825431516253132	0.971620760149197	0.98953142283545	0.0676097896142499	0.999999997126588
ETV5	0	0	0	0	1	0	0	0	55.7911232432371	0.444393738878076	0.774423429043341	0.718346179550497	0.017547174184206	0.825261423806021	0.971620760149197	0.98953142283545	0.0677347677574233	0.999999997126588
BIRC6	0	5	1	0	1	3.29565775108205	6.3437123239736	6.3437123239736	7.66550868596392	0.0743027154397761	0.172794835700816	0.111717346006152	0.112924448359881	0.825261423806021	0.971620760149197	0.98953142283545	0.0677814483314716	0.999999997126588
ASZ1	1	0	0	0	1	0	0	0	48.356472674653	0.361408453191182	0.740143292259499	0.626678883791607	0.0201798555916577	0.825261423806021	0.971620760149197	0.98953142283545	0.0679155241776378	0.999999997126588
WDR96	2	0	2	0	0	0	9.83775500162914	9.83775500162914	0	0.092205164284997	0.0240360839870803	0.0127195968164169	1	0.825261423806021	0.971620760149197	0.98953142283545	0.0682356943187318	0.999999997126588
CASC5	0	1	1	1	0	1.31287092627482	27.9899457622855	27.9899457622855	0	0.811869644365776	0.00315650516270327	0.0127591788774349	1	0.850237254660588	0.971620760149197	0.98953142283545	0.0684083931103739	0.999999997126588
LCE3D	0	2	0	0	0	27.9113896712587	0	0	0	0.00317501776017926	0.918507474604946	0.0127834800732601	1	0.825261423806021	0.971620760149197	0.98953142283545	0.0685143597543723	0.999999997126588
HN1L	0	2	0	0	0	27.8498403267545	0	0	0	0.00318963433755837	0.910763672805038	0.0128176959379296	1	0.825261423806021	0.971620760149197	0.98953142283545	0.068663481541633	0.999999997126588
OR4L1	0	0	0	0	1	0	0	0	58.8848975487274	0.484466345082388	0.856222672135117	0.771133086052928	0.0166436205923807	0.825261423806021	0.971620760149197	0.98953142283545	0.0687364516494493	0.999999997126588
CHST9	0	1	0	0	1	2.59485980663802	0	0	53.4238587526519	0.438702246120431	0.760616131775909	0.702977763876403	0.0183076728326614	0.825261423806021	0.971620760149197	0.98953142283545	0.068890767766023	0.999999997126588
AP3D1	1	0	0	0	1	0	0	0	38.2758390447727	0.261246277797498	0.751270435935724	0.508832514841518	0.0253335708215814	0.825261423806021	0.971620760149197	0.98953142283545	0.0689806711209947	0.999999997126588
NOP9	0	3	0	0	0	13.5606692999943	0	0	0	0.00329925308353063	0.849040958787398	0.0129528554822887	1	0.825261423806021	0.971620760149197	0.98953142283545	0.0692516519007306	0.999999997126588
BMX	1	0	0	0	1	0	0	0	40.0022163119448	0.286660849656367	0.714422228470796	0.533794254064866	0.0242719752866768	0.825261423806021	0.971620760149197	0.98953142283545	0.0692663661561335	0.999999997126588
F11	1	2	0	0	1	2.92169411937505	0	0	34.1051946924192	0.239168756379877	0.703162398683851	0.457712714971847	0.0283266663637483	0.825261423806021	0.971620760149197	0.98953142283545	0.0693064973162263	0.999999997126588
SHROOM3	1	0	0	0	1	0	0	0	16.2477725795611	0.0927917192898543	0.66229215099116	0.226353960542518	0.0573309502163947	0.825261423806021	0.971620760149197	0.98953142283545	0.0693569528574888	0.999999997126588
SHH	0	0	0	0	1	0	0	0	53.8427619580649	0.417850809517486	0.896484917294051	0.714615425722723	0.0181683335219116	0.825261423806021	0.971620760149197	0.98953142283545	0.0693842515334886	0.999999997126588
HNRNPA3	0	1	1	0	0	8.04870551659118	87.5440444249524	87.5440444249524	0	0.133203759304294	0.00935569443765394	0.0129907093455112	1	0.825261423806021	0.971620760149197	0.98953142283545	0.0694161261497915	0.999999997126588
DR1	0	0	0	1	0	0	220.450497684222	220.450497684222	0	0.77678719537278	0.00339183104853613	0.0130176079022741	1	0.833402215539033	0.971620760149197	0.98953142283545	0.0695329327628625	0.999999997126588
TRIM49B	0	3	0	0	0	13.4486391974168	0	0	0	0.00337955031043657	0.815986139444181	0.0130487912599717	1	0.825261423806021	0.971620760149197	0.98953142283545	0.0696682765057848	0.999999997126588
SIPA1L2	0	0	0	0	1	0	0	0	24.4469380458311	0.154379862103731	0.651960685666939	0.334695641785038	0.0389965606064662	0.825261423806021	0.971620760149197	0.98953142283545	0.0696821073885328	0.999999997126588
KIAA1462	0	6	0	0	0	6.51472522358028	0	0	0	0.00362785645957608	0.745140293814835	0.0130953649845752	1	0.825261423806021	0.971620760149197	0.98953142283545	0.0698702796639805	0.999999997126588
ABCC6	0	0	0	0	1	0	0	0	24.5241918189553	0.153446819957181	0.674856916509815	0.336822087822421	0.0388794165138775	0.825261423806021	0.971620760149197	0.98953142283545	0.0698706319616416	0.999999997126588
GPR101	1	2	1	0	0	4.87395740288492	70.2338200289772	70.2338200289772	0	0.0974671852937554	0.0116850662820289	0.0131384965271257	1	0.825261423806021	0.971620760149197	0.98953142283545	0.0700572053820291	0.999999997126588
EHD4	0	0	0	0	1	0	0	0	53.1516408026588	0.427355755596204	0.842957461011813	0.716609598493435	0.0183993718723233	0.825261423806021	0.971620760149197	0.98953142283545	0.0702593066091873	0.999999997126588
RTKN2	0	0	0	0	1	0	0	0	55.2483349045691	0.486348371533446	0.742660132472869	0.745851955024277	0.0177159119020958	0.825261423806021	0.971620760149197	0.98953142283545	0.0703816953754989	0.999999997126588
RP11-382J12.1	0	2	0	0	0	27.4430506590625	0	0	0	0.00328877429004915	0.932938424884199	0.0132325547285407	1	0.825261423806021	0.971620760149197	0.98953142283545	0.070464349260045	0.999999997126588
MTX3	0	2	0	0	0	27.3046101850032	0	0	0	0.00332354920344202	0.890283891437301	0.0132450422150748	1	0.825261423806021	0.971620760149197	0.98953142283545	0.0705183526882606	0.999999997126588
ZNF862	0	4	0	0	0	9.39245806978012	0	0	0	0.00345548147334163	0.831806713515914	0.0133700057822401	1	0.825261423806021	0.971620760149197	0.98953142283545	0.0710581239896714	0.999999997126588
VARS2	1	0	0	0	1	0	0	0	39.1208284065791	0.294095074237663	0.699242785352623	0.53921696429444	0.0248026041515725	0.825261423806021	0.971620760149197	0.98953142283545	0.0710752923362026	0.999999997126588
FEM1A	0	0	1	0	0	0	172.023858997775	172.023858997775	0	0.509804277415372	0.00444909129768145	0.0133878801139278	1	0.825261423806021	0.971620760149197	0.98953142283545	0.0711352351668348	0.999999997126588
PABPC4L	0	1	0	0	1	3.24965371873612	0	0	45.5523001114527	0.350316425170167	0.815377298523633	0.626526498620033	0.0213903298066387	0.825261423806021	0.971620760149197	0.98953142283545	0.0711944439587545	0.999999997126588
UHMK1	0	0	0	0	1	0	0	0	62.9020733079995	0.597201624048009	0.891456734591942	0.861889072411062	0.0156005410130684	0.825261423806021	0.971620760149197	0.98953142283545	0.0713855272822645	0.999999997126588
SEPT8	0	0	0	0	1	0	0	0	58.5657275595758	0.523517706729513	0.872726279168297	0.805968148323106	0.0167325080965344	0.825261423806021	0.971620760149197	0.98953142283545	0.0715575413695545	0.999999997126588
WAC	1	0	0	0	1	0	0	0	54.1130519099327	0.474143597842454	0.79801290657463	0.750253904538042	0.0180795475927941	0.825261423806021	0.971620760149197	0.98953142283545	0.0718948383755205	0.999999997126588
ENTPD1	0	0	0	0	1	0	0	0	56.2656480083039	0.501380740458391	0.838109890947357	0.782079338803689	0.0174022693997739	0.825261423806021	0.971620760149197	0.98953142283545	0.0720913039154527	0.999999997126588
SPOCK1	1	1	0	0	1	1.8844423394244	0	0	58.8489756491187	0.589286955414414	0.751722439697002	0.81884340746706	0.0166535774984424	0.825261423806021	0.971620760149197	0.98953142283545	0.0722060785611526	0.999999997126588
GRK6	0	0	0	0	1	0	0	0	54.9087829238598	0.483424741668143	0.846966314541183	0.768632221095721	0.0178231292036929	0.825261423806021	0.971620760149197	0.98953142283545	0.0724754848450302	0.999999997126588
DEFB135	0	2	0	0	0	26.7531734679221	0	0	0	0.00346757168801159	0.900347524585031	0.0138000224287329	1	0.825261423806021	0.971620760149197	0.98953142283545	0.072906692342291	0.999999997126588
OLFM4	0	0	0	0	1	0	0	0	45.3304133525771	0.366963170422202	0.801581811095127	0.646836144121627	0.0214923412449483	0.825261423806021	0.971620760149197	0.98953142283545	0.0733431940249992	0.999999997126588
SQLE	0	0	0	0	1	0	0	0	57.9348004614343	0.552500638416175	0.843386437797222	0.822709809844277	0.0169110419432103	0.825261423806021	0.971620760149197	0.98953142283545	0.0733896111274409	0.999999997126588
AEBP1	1	2	0	0	1	3.61412420893541	0	0	24.8398195890118	0.166721870971015	0.762125572051595	0.363002682974912	0.0384080368276288	0.825261423806021	0.971620760149197	0.98953142283545	0.0735150083045698	0.999999997126588
COL3A1	0	0	0	2	0	0	15.0944642092151	15.0944642092151	0	0.222769565186398	0.0112841211225332	0.0139437116390464	1	0.825261423806021	0.971620760149197	0.98953142283545	0.0735213799717892	0.999999997126588
MARK3	1	1	0	0	1	2.48254491679629	0	0	49.9821336844841	0.452975581031612	0.753267591992884	0.714451801847195	0.0195388511980814	0.825261423806021	0.971620760149197	0.98953142283545	0.0735891184826578	0.999999997126588
TM7SF3	0	0	0	0	1	0	0	0	56.675612683509	0.540392948849801	0.816549431878844	0.80802941789979	0.0172789926019188	0.825261423806021	0.971620760149197	0.98953142283545	0.0735992286640552	0.999999997126588
AC102948.2	0	1	1	0	0	17.2260844954417	40.9817830271514	40.9817830271514	0	0.0572099311703114	0.0217267296728167	0.0139942139859534	1	0.825261423806021	0.971620760149197	0.98953142283545	0.0737370713490342	0.999999997126588
OGFR	0	1	0	0	1	3.90876021065156	0	0	38.3582337118638	0.289612970645851	0.842976136735416	0.557900925462532	0.0252807981528091	0.825261423806021	0.971620760149197	0.98953142283545	0.0742061005001629	0.999999997126588
RPL34	3	2	0	0	0	24.4938252832649	0	0	0	0.00356367011843683	0.885021451840403	0.0141213006534597	1	0.825261423806021	0.971620760149197	0.98953142283545	0.0742790431583721	0.999999997126588
PPP3CB	0	0	0	0	1	0	0	0	57.47591687021	0.565785483644145	0.830957500857707	0.82959889330468	0.0170433044823765	0.825261423806021	0.971620760149197	0.98953142283545	0.0743548862634265	0.999999997126588
TMPRSS11F	1	0	1	1	0	0	19.1000495281763	19.1000495281763	0	0.365157414208485	0.00650531252666686	0.0141506613277035	1	0.825261423806021	0.971620760149197	0.98953142283545	0.074404091211528	0.999999997126588
ADAMTSL3	1	9	0	0	0	4.43343425237103	0	0	0	0.00563697733405499	0.511031211784592	0.0141698246657221	1	0.825261423806021	0.971620760149197	0.98953142283545	0.0744856756182904	0.999999997126588
GBE1	0	0	0	0	1	0	0	0	45.494898312631	0.385011440778028	0.786764594101747	0.663112212797489	0.02141662705302	0.825261423806021	0.971620760149197	0.98953142283545	0.0746210108759801	0.999999997126588
SLC9A3	1	0	0	0	1	0	0	0	30.7184937118328	0.222815173299866	0.749743042268014	0.455090475531703	0.0313327612403067	0.825261423806021	0.971620760149197	0.98953142283545	0.074866008188571	0.999999997126588
SMPD3	0	1	0	0	1	2.31206120430386	0	0	52.4549695534858	0.49063717703486	0.821588075216134	0.766377348844596	0.0186382899735381	0.825261423806021	0.971620760149197	0.98953142283545	0.0749710641130158	0.999999997126588
FAM182B	1	2	0	0	0	25.3996043716138	0	0	0	0.00360182407675169	0.914240191773506	0.0143345568953708	1	0.825261423806021	0.971620760149197	0.98953142283545	0.0751859276515595	0.999999997126588
PITX3	0	0	0	0	1	0	0	0	57.2744185730558	0.557822474850306	0.928582429934969	0.838951974184933	0.0171020376352134	0.825261423806021	0.971620760149197	0.98953142283545	0.0752420896768122	0.999999997126588
SGPL1	0	3	0	0	0	12.963337965357	0	0	0	0.00375871507072512	0.826684887617847	0.0144477427576765	1	0.825261423806021	0.971620760149197	0.98953142283545	0.0756659652415002	0.999999997126588
BRIX1	1	0	0	0	1	0	0	0	58.8555282264536	0.611600430554866	0.892928499343672	0.871303977168678	0.0166517603532891	0.825261423806021	0.971620760149197	0.98953142283545	0.0759243164779987	0.999999997126588
PTRH1	0	0	0	1	0	0	188.605849378443	188.605849378443	0	0.693662357171093	0.00402262163201994	0.0145159857389889	1	0.825261423806021	0.971620760149197	0.98953142283545	0.0759549646504978	0.999999997126588
FBRSL1	0	5	0	0	0	7.4080439764344	0	0	0	0.00382731874840414	0.82448977785703	0.0145785544245055	1	0.825261423806021	0.971620760149197	0.98953142283545	0.0762196522580214	0.999999997126588
WDHD1	0	0	0	0	1	0	0	0	40.1683728723776	0.347081095681702	0.721669587477701	0.606972985902926	0.0241744762061063	0.825261423806021	0.971620760149197	0.98953142283545	0.076619754465476	0.999999997126588
BRS3	1	0	0	0	1	0	0	0	45.4583260734088	0.403345924002017	0.806553145772352	0.685764185876783	0.0214334154898183	0.825261423806021	0.971620760149197	0.98953142283545	0.0767253385150999	0.999999997126588
ANXA5	0	1	1	0	0	10.4682924139286	61.5209822424674	61.5209822424674	0	0.0996411231699036	0.0138277206285488	0.0147065757631276	1	0.825261423806021	0.971620760149197	0.98953142283545	0.0767603920858668	0.999999997126588
HSPG2	4	0	0	0	0	0	0	0	0	0.00471397728992407	0.398233128884141	0.0147763853048667	1	0.825261423806021	0.971620760149197	0.98953142283545	0.0770547852682574	0.999999997126588
FAAH	0	0	0	0	1	0	0	0	45.1646511081277	0.405884113423399	0.814730289267118	0.690230687235715	0.0215691869384538	0.825261423806021	0.971620760149197	0.98953142283545	0.0775235898042057	0.999999997126588
MRPS17	0	2	0	0	0	25.6626584159438	0	0	0	0.00378076194527843	0.890073547865921	0.0148923830767237	1	0.825261423806021	0.971620760149197	0.98953142283545	0.0775432298557585	0.999999997126588
ASIC5	1	1	0	0	1	2.31066867217953	0	0	48.5873296563897	0.485813903998078	0.749696121785316	0.741642755550542	0.0200862773556723	0.825261423806021	0.971620760149197	0.98953142283545	0.0775619878218994	0.999999997126588
HIST1H2AG	0	0	0	0	1	0	0	0	59.4389171876246	0.660149646650529	0.942641639190065	0.905560564397949	0.0164915503903996	0.825261423806021	0.971620760149197	0.98953142283545	0.0777186608744145	0.999999997126588
NAAA	0	0	0	0	1	0	0	0	56.4482213518424	0.601223657685816	0.879294323231879	0.862651839903353	0.0173471528396193	0.825261423806021	0.971620760149197	0.98953142283545	0.077846668626495	0.999999997126588
MYO3B	1	0	0	0	1	0	0	0	18.9054690057721	0.14208649106999	0.587534110924693	0.301882542739784	0.0497489649526187	0.825261423806021	0.971620760149197	0.98953142283545	0.0780726045079037	0.999999997126588
PCDHB15	0	5	1	0	0	4.84364446948771	20.2848975647145	20.2848975647145	0	0.0200097630020964	0.0476575554198473	0.0150256471954069	1	0.825261423806021	0.971620760149197	0.98953142283545	0.0781032649115139	0.999999997126588
RALGAPA2	0	1	0	1	1	1.12855900538894	8.59720940325672	8.59720940325672	19.1154441421528	0.914431460492263	0.1238796996624	0.305593366518066	0.0492345528520302	0.925954034339192	0.971620760149197	0.98953142283545	0.0781876545396496	0.999999997126588
CAMK1G	0	0	0	0	1	0	0	0	45.587965774356	0.427088020178111	0.784502833718306	0.704625110779834	0.0213740229505551	0.825261423806021	0.971620760149197	0.98953142283545	0.0782502635464004	0.999999997126588
GABRA3	0	1	0	0	1	1.69162989679773	0	0	55.5340925627015	0.654666279927781	0.745847650057862	0.854668853241678	0.0176266753443909	0.825261423806021	0.971620760149197	0.98953142283545	0.0782682921974167	0.999999997126588
CLGN	0	1	0	0	1	3.46903423046556	0	0	38.0741647115469	0.327682411377322	0.779711349961189	0.591980022135209	0.0254636749420685	0.825261423806021	0.971620760149197	0.98953142283545	0.0783061169731801	0.999999997126588
CMTM6	0	0	0	1	0	0	186.498016143063	186.498016143063	0	0.738857366834914	0.00407240481269877	0.0150830475721353	1	0.825431516253132	0.971620760149197	0.98953142283545	0.0783441220050639	0.999999997126588
PI4K2A	0	0	0	0	1	0	0	0	51.7827730183937	0.517962313054034	0.873821991047533	0.80173303044204	0.0188747710794679	0.825261423806021	0.971620760149197	0.98953142283545	0.0785515684980566	0.999999997126588
CDC42SE2	0	0	1	0	0	0	186.379924651557	186.379924651557	0	0.765370520220427	0.00407522901983037	0.0152994369004019	1	0.830529641935544	0.971620760149197	0.98953142283545	0.0792501537821791	0.999999997126588
ZFHX4	5	11	0	0	1	2.21514696729895	0	0	7.47677988612417	0.0751014592674196	0.439668066099748	0.133769053112459	0.115386458363768	0.825261423806021	0.971620760149197	0.98953142283545	0.0798167730798114	0.999999997126588
TMEM222	0	0	0	1	0	0	174.019704968468	174.019704968468	0	0.666994514711692	0.00439322042949952	0.0154360164910236	1	0.825261423806021	0.971620760149197	0.98953142283545	0.079820440350717	0.999999997126588
COMMD5	0	0	1	0	0	0	171.230630438737	171.230630438737	0	0.646350683614172	0.0044716780188464	0.015441871618101	1	0.825261423806021	0.971620760149197	0.98953142283545	0.0798448612785277	0.999999997126588
ZNF785	0	0	0	0	1	0	0	0	51.4810691437129	0.527132009984585	0.90894904610539	0.813672166783828	0.0189828739428184	0.825261423806021	0.971620760149197	0.98953142283545	0.0798613956291448	0.999999997126588
UNC93B1	0	0	0	0	1	0	0	0	49.0420175827028	0.487890568660748	0.88575222817899	0.778534510395144	0.0199044840295748	0.825261423806021	0.971620760149197	0.98953142283545	0.0800718839747496	0.999999997126588
WWP1	0	0	0	0	1	0	0	0	38.3007990291143	0.351640516101006	0.73443024335523	0.615233102802951	0.0253175610409638	0.825261423806021	0.971620760149197	0.98953142283545	0.0804045252008575	0.999999997126588
PTPRS	3	10	2	0	0	2.72984959049621	10.5427559778354	10.5427559778354	0	0.0383588715305215	0.020223497663344	0.0156130499104229	1	0.825261423806021	0.971620760149197	0.98953142283545	0.0805578445811941	0.999999997126588
CENPE	2	0	0	0	1	0	0	0	14.0301576195953	0.111238632206499	0.522217285628627	0.237899271631861	0.0656846339518821	0.825261423806021	0.971620760149197	0.98953142283545	0.0806130651896715	0.999999997126588
LINGO2	1	2	0	0	1	1.90424445244492	0	0	44.3412684442833	0.462263905910992	0.731204407415515	0.713075054355367	0.0219591905190692	0.825261423806021	0.971620760149197	0.98953142283545	0.0807470467558584	0.999999997126588
ITGB5	0	0	0	0	1	0	0	0	36.694055018329	0.323647200357619	0.785510704047623	0.594454719203128	0.0263911824593976	0.825261423806021	0.971620760149197	0.98953142283545	0.0808709390106966	0.999999997126588
LMTK2	1	0	0	0	1	0	0	0	23.6109690686291	0.181390855331489	0.737266474929159	0.390392786372423	0.0403108628945059	0.825261423806021	0.971620760149197	0.98953142283545	0.081073233611167	0.999999997126588
ARHGEF37	0	0	0	0	1	0	0	0	40.3140007085742	0.372992380381167	0.8021538348847	0.653484980185809	0.0240896650651855	0.825261423806021	0.971620760149197	0.98953142283545	0.0810946732070906	0.999999997126588
MYOZ3	0	1	0	1	0	5.73164617307761	94.4373304866962	94.4373304866962	0	0.192860137868632	0.00860431475983237	0.0157673908928248	1	0.825261423806021	0.971620760149197	0.98953142283545	0.0811990884094913	0.999999997126588
P4HA3	0	0	0	0	1	0	0	0	40.6236486028435	0.384385062958231	0.782977547124364	0.661642355356065	0.0239112948101499	0.825261423806021	0.971620760149197	0.98953142283545	0.0814203265232872	0.999999997126588
GPR133	1	3	1	1	0	2.61895552611545	19.3766864324377	19.3766864324377	0	0.209438902847567	0.00631486353372246	0.0158341951870953	1	0.825261423806021	0.971620760149197	0.98953142283545	0.0814761723064457	0.999999997126588
FAN1	0	0	0	0	1	0	0	0	38.2936702531387	0.354125422508211	0.767355206411176	0.625701151814328	0.0253221315006209	0.825261423806021	0.971620760149197	0.98953142283545	0.0815171759159987	0.999999997126588
HNRNPAB	0	1	1	0	0	7.11842312748666	78.7676207323004	78.7676207323004	0	0.15240428136174	0.0105150380166728	0.0159234516751783	1	0.825261423806021	0.971620760149197	0.98953142283545	0.0818459414284389	0.999999997126588
MUC3A	0	0	0	0	1	0	0	0	47.6714293946478	0.493158221339	0.861268194712231	0.779373487402224	0.0204627435946835	0.825261423806021	0.971620760149197	0.98953142283545	0.0819480475916977	0.999999997126588
KIAA1755	0	0	0	0	1	0	0	0	24.1236708303732	0.197166931607156	0.685117906026509	0.406842830149505	0.0394945042183035	0.825261423806021	0.971620760149197	0.98953142283545	0.0824439427390291	0.999999997126588
NFE2L3	0	1	0	0	1	2.91663558424154	0	0	41.024372429629	0.390715522606175	0.854172824106277	0.678637473955135	0.0236843450448711	0.825261423806021	0.971620760149197	0.98953142283545	0.0824647131457016	0.999999997126588
UCP3	0	1	1	0	0	4.81667911437405	105.099136206586	105.099136206586	0	0.232392185991979	0.00764648320364369	0.0161167770901556	1	0.825261423806021	0.971620760149197	0.98953142283545	0.0826451325059095	0.999999997126588
ATP8B1	0	0	0	0	1	0	0	0	26.0880622254721	0.224166039596008	0.667618948924437	0.442034764682448	0.0366507036650782	0.825261423806021	0.971620760149197	0.98953142283545	0.0829921027005668	0.999999997126588
DAPK1	0	3	0	0	1	2.51195244406133	0	0	26.5220935659362	0.241314685253131	0.684441458500386	0.450828959887406	0.0360767480309439	0.825261423806021	0.971620760149197	0.98953142283545	0.0832540065217057	0.999999997126588
GPR112	2	8	0	0	1	2.60673594619174	0	0	7.76544956933095	0.0725169862879742	0.523352780337674	0.145783009860153	0.111662820867086	0.825261423806021	0.971620760149197	0.98953142283545	0.083312072343395	0.999999997126588
FOXR1	0	3	0	0	0	12.3183145752111	0	0	0	0.00435439159444717	0.799222611294972	0.0162916548779971	1	0.825261423806021	0.971620760149197	0.98953142283545	0.0833660642062537	0.999999997126588
IFT88	0	1	0	0	1	2.8484594664059	0	0	38.958462008264	0.400057339174881	0.733910076038162	0.657021258163043	0.0249028959077173	0.825261423806021	0.971620760149197	0.98953142283545	0.0836544283897758	0.999999997126588
WBSCR17	0	6	0	0	0	6.19916647736372	0	0	0	0.00454901990472767	0.770183853829095	0.0164211653750261	1	0.825261423806021	0.971620760149197	0.98953142283545	0.0838987587548108	0.999999997126588
NLGN1	1	5	0	0	0	6.68355265220207	0	0	0	0.00464877120440288	0.733789369588717	0.0164977900671005	1	0.825261423806021	0.971620760149197	0.98953142283545	0.0842134452329291	0.999999997126588
AGRN	0	0	0	0	1	0	0	0	20.1984940593706	0.158220336180723	0.735207360056532	0.35314254524142	0.0467416451712044	0.825261423806021	0.971620760149197	0.98953142283545	0.0842490434916249	0.999999997126588
ZNF592	0	0	0	0	1	0	0	0	33.4201551453282	0.30222209134594	0.812613375135304	0.572936300169017	0.0288872580006427	0.825261423806021	0.971620760149197	0.98953142283545	0.0844299513932952	0.999999997126588
DDX25	0	1	0	0	1	2.56463484669532	0	0	41.0524196750101	0.443765966781492	0.735898231216715	0.69930856463268	0.0236686217176002	0.825261423806021	0.971620760149197	0.98953142283545	0.0844345085927949	0.999999997126588
KLHL21	0	0	0	0	1	0	0	0	39.8340655218128	0.386213757218812	0.88115977415946	0.680011431198209	0.0243714485535375	0.825261423806021	0.971620760149197	0.98953142283545	0.0845214162068774	0.999999997126588
HMGXB3	0	0	0	0	1	0	0	0	32.0916321660196	0.293351786864881	0.756480375758693	0.551927091416746	0.0300402047658056	0.825261423806021	0.971620760149197	0.98953142283545	0.084550685434137	0.999999997126588
SHROOM2	0	7	1	0	0	4.40712690750357	14.1271908269267	14.1271908269267	0	0.0142585043066928	0.0713876301740262	0.0165823928542429	1	0.825261423806021	0.971620760149197	0.98953142283545	0.0845604832557808	0.999999997126588
ENTPD3	0	0	0	0	1	0	0	0	43.2807430952723	0.454196452133141	0.827346282543729	0.739078796235291	0.0224827972458152	0.825261423806021	0.971620760149197	0.98953142283545	0.0847005081231419	0.999999997126588
EBF1	1	4	0	0	0	8.32969399829291	0	0	0	0.00442900928947898	0.812597000116004	0.0166578705718274	1	0.825261423806021	0.971620760149197	0.98953142283545	0.0848697261390809	0.999999997126588
RGS2	0	0	0	0	1	0	0	0	54.8296917075635	0.737922845906631	0.908588250757665	0.939426331309984	0.0178482897483816	0.825431516253132	0.971620760149197	0.98953142283545	0.0853168675236198	0.999999997126588
CCDC124	0	1	1	0	0	5.95898369603757	85.607497917655	85.607497917655	0	0.184921915527159	0.00958988700258712	0.0168619067918409	1	0.825261423806021	0.971620760149197	0.98953142283545	0.0857039839267503	0.999999997126588
CCDC141	0	5	0	0	0	6.93173572619472	0	0	0	0.00501826289562557	0.692358095005956	0.0168689422326738	1	0.825261423806021	0.971620760149197	0.98953142283545	0.0857327060411115	0.999999997126588
TSPYL5	0	3	0	0	0	12.2925238709485	0	0	0	0.00438071347073343	0.871091994997031	0.0168960668600028	1	0.825261423806021	0.971620760149197	0.98953142283545	0.0858434145981941	0.999999997126588
ROBO2	0	3	1	0	1	2.18717483133674	6.26172421256529	6.26172421256529	15.7734540930019	0.315615294054153	0.175252864220082	0.286898421798908	0.0589340088786492	0.825261423806021	0.971620760149197	0.98953142283545	0.0858924081230305	0.999999997126588
NTRK3	0	5	1	0	0	5.28211995660707	13.0238497800123	13.0238497800123	0	0.0145098983082794	0.0781602579114669	0.0169809036141646	1	0.825261423806021	0.971620760149197	0.98953142283545	0.0861893931391848	0.999999997126588
DSG1	0	0	0	0	1	0	0	0	23.9147246710387	0.211969749879492	0.676516526110734	0.4267573405112	0.039823176965947	0.825261423806021	0.971620760149197	0.98953142283545	0.0862461593279668	0.999999997126588
PHAX	0	1	1	0	0	9.70328772947764	56.6982913727836	56.6982913727836	0	0.108379775223824	0.0151396794330068	0.0169972870892214	1	0.825261423806021	0.971620760149197	0.98953142283545	0.086256158808529	0.999999997126588
PLEKHG1	1	0	0	0	1	0	0	0	24.5185603079314	0.21376867272294	0.732789585749003	0.439024897912322	0.0388879320897083	0.825261423806021	0.971620760149197	0.98953142283545	0.0865635634749343	0.999999997126588
HIST1H3I	0	0	1	0	0	0	148.640403689994	148.640403689994	0	0.600428583190942	0.00522221315177351	0.0170838970307736	1	0.825261423806021	0.971620760149197	0.98953142283545	0.0866088481826288	0.999999997126588
DARC	0	1	1	0	0	4.50006927718074	103.69533376031	103.69533376031	0	0.249780906899887	0.00776070415583563	0.0171279952150535	1	0.825261423806021	0.971620760149197	0.98953142283545	0.0867882541233828	0.999999997126588
FMO5	0	0	0	0	1	0	0	0	45.2732990404902	0.522164072193398	0.838082776213349	0.798750448957671	0.021518756951606	0.825261423806021	0.971620760149197	0.98953142283545	0.0870326655834643	0.999999997126588
TMC4	0	0	0	0	1	0	0	0	39.7003678249367	0.416569380219601	0.825670801334109	0.702974151504836	0.0244511241385656	0.825261423806021	0.971620760149197	0.98953142283545	0.0870342563259154	0.999999997126588
EXOC1	0	0	0	0	1	0	0	0	39.909297633144	0.433323292605624	0.769147994361802	0.706784225471356	0.0243268427473068	0.825261423806021	0.971620760149197	0.98953142283545	0.0870558752865371	0.999999997126588
AGMAT	0	0	0	1	0	0	137.288840698555	137.288840698555	0	0.535913896571908	0.00569829403848654	0.0172845032264562	1	0.825261423806021	0.971620760149197	0.98953142283545	0.0874240657413914	0.999999997126588
CLIP4	1	1	0	0	1	2.49528604297157	0	0	40.6046469841893	0.450702449888516	0.787330222260051	0.722741999527963	0.0239221644327611	0.825261423806021	0.971620760149197	0.98953142283545	0.0874445565249306	0.999999997126588
BNIP3L	0	0	0	1	0	0	161.216496402107	161.216496402107	0	0.729009393453575	0.00477702494120646	0.017335158509879	1	0.825261423806021	0.971620760149197	0.98953142283545	0.087629547938041	0.999999997126588
NEDD4L	0	0	0	0	1	0	0	0	30.2287970327423	0.301613398939587	0.68588506062605	0.545670346002024	0.0318210491707296	0.825261423806021	0.971620760149197	0.98953142283545	0.0877456778638741	0.999999997126588
OR10R2	0	0	1	0	0	0	116.129877309637	116.129877309637	0	0.423528165234232	0.00685018519279035	0.01740867301223	1	0.825261423806021	0.971620760149197	0.98953142283545	0.0879274949498682	0.999999997126588
C12orf40	0	0	0	0	1	0	0	0	33.4036026216163	0.34227925209723	0.731193142371255	0.604084338096351	0.028901078201902	0.825261423806021	0.971620760149197	0.98953142283545	0.0881300260387009	0.999999997126588
PRDM9	0	5	1	0	0	5.43282521577256	11.3217027907525	11.3217027907525	0	0.0130478670070998	0.0913395636452785	0.0174639219606342	1	0.825261423806021	0.971620760149197	0.98953142283545	0.0881512090802258	0.999999997126588
CTTNBP2	1	0	0	0	1	0	0	0	16.6892079716932	0.143440859287375	0.64139851571239	0.313817639669105	0.0559154631478931	0.825261423806021	0.971620760149197	0.98953142283545	0.0884883257167767	0.999999997126588
FMO4	0	0	0	0	1	0	0	0	40.7107421942316	0.461407076805453	0.787091275654943	0.73677935513347	0.0238616002204409	0.825261423806021	0.971620760149197	0.98953142283545	0.0886236315212441	0.999999997126588
ZNF335	0	0	0	0	1	0	0	0	28.6045947604704	0.275293660332721	0.763412333744835	0.530202537335392	0.0335554771360724	0.825261423806021	0.971620760149197	0.98953142283545	0.089472854400895	0.999999997126588
AP3B1	0	0	0	0	1	0	0	0	35.1396863106625	0.379508709004666	0.745628681986343	0.647769431560215	0.0275201719398112	0.825261423806021	0.971620760149197	0.98953142283545	0.0896159591207947	0.999999997126588
OSBPL7	0	4	0	0	0	8.49143387442239	0	0	0	0.00493857943673581	0.768299157956648	0.0178316527186838	1	0.825261423806021	0.971620760149197	0.98953142283545	0.0896357980753156	0.999999997126588
PAGE2B	0	0	1	0	0	0	156.328147935005	156.328147935005	0	0.727096371480918	0.00494109652797636	0.0178534926193089	1	0.825261423806021	0.971620760149197	0.98953142283545	0.0897237291847014	0.999999997126588
RNF111	0	0	0	0	1	0	0	0	35.38693790502	0.379548610197561	0.769872059745412	0.653657473806472	0.027334167678732	0.825261423806021	0.971620760149197	0.98953142283545	0.0897788353066394	0.999999997126588
IGF2	0	0	0	1	0	0	109.551860844084	109.551860844084	0	0.406567374109404	0.00730463185290275	0.0179018779689185	1	0.825261423806021	0.971620760149197	0.98953142283545	0.0899184416189504	0.999999997126588
PNMA1	0	2	0	0	0	23.3038455439897	0	0	0	0.00461790328963674	0.918329032704694	0.0179666981729946	1	0.825261423806021	0.971620760149197	0.98953142283545	0.0901790863436182	0.999999997126588
COL28A1	0	0	0	0	1	0	0	0	23.3372569252806	0.222661741232916	0.671958376730665	0.440891362506526	0.040760660035106	0.825261423806021	0.971620760149197	0.98953142283545	0.0901964680776851	0.999999997126588
NOP16	0	0	1	0	0	0	151.437125093051	151.437125093051	0	0.694326513829331	0.00511646016769773	0.0180581921505206	1	0.825261423806021	0.971620760149197	0.98953142283545	0.0905465896026875	0.999999997126588
PLCG2	0	6	0	0	0	5.83771758470605	0	0	0	0.00595530644541298	0.627529156989519	0.0181125189544193	1	0.825261423806021	0.971620760149197	0.98953142283545	0.0907645842223769	0.999999997126588
ATP4A	0	0	0	0	1	0	0	0	25.9423296361652	0.245952974725222	0.774618526892479	0.492586132636736	0.036847535805774	0.825261423806021	0.971620760149197	0.98953142283545	0.0909172335822421	0.999999997126588
DDX20	0	1	0	0	1	4.39286868164522	0	0	27.1361260119794	0.256226212735823	0.866916012963496	0.516344055857107	0.0352948047896106	0.825261423806021	0.971620760149197	0.98953142283545	0.0912124611949463	0.999999997126588
UBA6	0	1	0	0	1	2.93783498708834	0	0	34.3094141916603	0.387891847222467	0.749087879517652	0.649664820325374	0.0281637325110935	0.825261423806021	0.971620760149197	0.98953142283545	0.0915035742736054	0.999999997126588
C17orf49	0	0	0	1	0	0	151.292692257799	151.292692257799	0	0.726333644131322	0.00512182064203215	0.018434855448462	1	0.825261423806021	0.971620760149197	0.98953142283545	0.0920546735311547	0.999999997126588
UNC50	0	2	0	0	0	22.8380348826813	0	0	0	0.00481513377658149	0.873883814436106	0.0184636491399899	1	0.825261423806021	0.971620760149197	0.98953142283545	0.0921696390113808	0.999999997126588
PDE11A	0	0	0	0	1	0	0	0	25.8216132418532	0.26441099446575	0.689915302356753	0.500783945141382	0.0370121883797581	0.825261423806021	0.971620760149197	0.98953142283545	0.0924547680434835	0.999999997126588
PDP2	0	1	1	0	0	5.401764057829	83.3192542620912	83.3192542620912	0	0.205572631001921	0.0098814931821315	0.0186434101020857	1	0.825261423806021	0.971620760149197	0.98953142283545	0.0928863637893586	0.999999997126588
PGAP3	0	0	0	1	0	0	134.057967531946	134.057967531946	0	0.584784145113748	0.00584939310147337	0.0186451959425504	1	0.825261423806021	0.971620760149197	0.98953142283545	0.0928934753894161	0.999999997126588
ATF4	0	0	0	0	1	0	0	0	47.770776715963	0.677057197940682	0.930546269606839	0.913519822840764	0.02042122748536	0.825261423806021	0.971620760149197	0.98953142283545	0.092933295060908	0.999999997126588
CLIC4	0	2	0	0	0	22.8105341379902	0	0	0	0.00482716276684991	0.910399729279861	0.0186732275224021	1	0.825261423806021	0.971620760149197	0.98953142283545	0.0930050807537459	0.999999997126588
ANKRD36	0	0	0	0	1	0	0	0	37.4878289492481	0.450459192451253	0.771994296262184	0.723234804258676	0.0258496376361555	0.825261423806021	0.971620760149197	0.98953142283545	0.0930931601224163	0.999999997126588
TBC1D23	0	0	0	0	1	0	0	0	41.9856400855436	0.534410251937838	0.838997980570723	0.808378577264269	0.0231571037624043	0.825261423806021	0.971620760149197	0.98953142283545	0.093190040541439	0.999999997126588
hsa-mir-150	0	0	1	0	0	0	138.201655349792	138.201655349792	0	0.623619049237047	0.00565695473170635	0.0187468686391472	1	0.825261423806021	0.971620760149197	0.98953142283545	0.0932980763125217	0.999999997126588
GIGYF2	0	0	0	0	1	0	0	0	25.9967416187857	0.283436616728499	0.640040086466944	0.511238016231504	0.0367737979982687	0.825261423806021	0.971620760149197	0.98953142283545	0.0935099399743694	0.999999997126588
POLR3F	0	2	0	0	0	22.6160528338461	0	0	0	0.00491350460133477	0.885028150270856	0.0188627914623136	1	0.825261423806021	0.971620760149197	0.98953142283545	0.0937587122398507	0.999999997126588
DAB1	0	4	0	0	0	8.33250288402527	0	0	0	0.00527687795712828	0.765595882919065	0.0189002234100651	1	0.825261423806021	0.971620760149197	0.98953142283545	0.0939073010681026	0.999999997126588
PSG2	0	3	0	0	0	11.581466648797	0	0	0	0.00519688375765281	0.780049601147606	0.0189201071763274	1	0.825261423806021	0.971620760149197	0.98953142283545	0.0939862009601843	0.999999997126588
EIF4B	0	3	0	0	0	11.6042437423171	0	0	0	0.00516776883874448	0.797319431431699	0.0190072108123185	1	0.825261423806021	0.971620760149197	0.98953142283545	0.0943315870583572	0.999999997126588
L3HYPDH	0	0	1	0	0	0	128.970424433704	128.970424433704	0	0.572813818332264	0.00610356042373628	0.0191431426406367	1	0.825261423806021	0.971620760149197	0.98953142283545	0.094869791400675	0.999999997126588
SF3B2	0	1	0	0	1	3.13524715179573	0	0	31.8986094069347	0.363295679146035	0.789265942416006	0.634900395426378	0.03021542024407	0.825261423806021	0.971620760149197	0.98953142283545	0.0950305109389529	0.999999997126588
RNF214	0	3	0	0	0	11.5985486133412	0	0	0	0.00517502849710583	0.82298389104211	0.0192765061786423	1	0.825261423806021	0.971620760149197	0.98953142283545	0.0953968888398139	0.999999997126588
ZNF546	1	4	1	0	0	5.45217178981905	12.7308699743711	12.7308699743711	0	0.0189162792110021	0.078570394271689	0.0193623078849223	1	0.825261423806021	0.971620760149197	0.98953142283545	0.0957355177976476	0.999999997126588
CLSTN1	0	1	0	0	1	2.22354142904098	0	0	38.8448317467987	0.509257002553227	0.798789470233471	0.775609379826036	0.0249735677718636	0.825261423806021	0.971620760149197	0.98953142283545	0.0957648058217665	0.999999997126588
ACSF2	0	3	0	0	0	11.5588782466214	0	0	0	0.00522597102206346	0.820101760224067	0.0194219047307518	1	0.825261423806021	0.971620760149197	0.98953142283545	0.0959705015801052	0.999999997126588
AMOTL1	0	3	0	1	0	6.17894660983965	19.3407890664127	19.3407890664127	0	0.0292847334142669	0.0502656159209519	0.0195426282596042	1	0.825261423806021	0.971620760149197	0.98953142283545	0.0964459412877376	0.999999997126588
F2R	0	0	1	0	0	0	118.222732503718	118.222732503718	0	0.515550390954686	0.00671678884624394	0.019560562107468	1	0.825261423806021	0.971620760149197	0.98953142283545	0.0965165055708768	0.999999997126588
CYP4F2	1	1	0	0	1	1.08561543745099	0	0	46.5083300559519	0.94054330313698	0.720168654053567	0.934422495934914	0.0209616526259018	0.947666129696671	0.971620760149197	0.98953142283545	0.0966206571170918	0.999999997126588
POTEE	0	2	1	0	0	5.43754252700779	43.8294703185467	43.8294703185467	0	0.0837871357093517	0.0201598489211059	0.0196016092539901	1	0.825261423806021	0.971620760149197	0.98953142283545	0.0966779518536715	0.999999997126588
TF	0	0	0	0	1	0	0	0	27.4335466918374	0.300103067587697	0.763462805027416	0.56169350413068	0.0349281128800111	0.825261423806021	0.971620760149197	0.98953142283545	0.0967459107956323	0.999999997126588
PCDH7	0	5	0	0	0	6.83434622514065	0	0	0	0.00531337187791858	0.826643098927712	0.0196565976097817	1	0.825261423806021	0.971620760149197	0.98953142283545	0.0968940969082537	0.999999997126588
BRPF1	2	2	0	0	1	2.26466877632022	0	0	29.5702552761731	0.351084153473803	0.736871372900309	0.606474742015055	0.0325022068903634	0.825261423806021	0.971620760149197	0.98953142283545	0.0971108010905368	0.999999997126588
BICD2	0	4	0	0	0	8.33316415944461	0	0	0	0.00527541199482251	0.850814917496231	0.0197990479159478	1	0.825261423806021	0.971620760149197	0.98953142283545	0.0974533179910059	0.999999997126588
VWF	2	7	0	0	1	2.35335026042115	0	0	9.94028613745996	0.122515479254638	0.506900444453304	0.220781878604666	0.0898286745889694	0.825261423806021	0.971620760149197	0.98953142283545	0.097584663532396	0.999999997126588
ZXDA	0	1	0	0	1	3.00620157445173	0	0	32.6133100311617	0.379035834798746	0.893855920380185	0.672258551597722	0.0295766658093469	0.825261423806021	0.971620760149197	0.98953142283545	0.0977830629214895	0.999999997126588
CKAP5	0	1	1	1	0	1.36299134970889	22.1276354235308	22.1276354235308	0	0.78739627820963	0.00514061493844675	0.019921175575412	1	0.838170467293565	0.971620760149197	0.98953142283545	0.0979319416094677	0.999999997126588
SHPRH	0	0	0	0	1	0	0	0	21.3261794819801	0.233337923966043	0.646321131427002	0.44957887225955	0.0444008748193833	0.825261423806021	0.971620760149197	0.98953142283545	0.0980905742569405	0.999999997126588
GOLGB1	1	0	0	0	1	0	0	0	10.9355018919034	0.109813858397068	0.552070086054509	0.242310602452901	0.0824527270791495	0.825261423806021	0.971620760149197	0.98953142283545	0.0981589617104994	0.999999997126588
KRT31	0	4	0	0	0	8.25836728874553	0	0	0	0.005444471387269	0.815402611895849	0.0200347131826596	1	0.825261423806021	0.971620760149197	0.98953142283545	0.0983762287700065	0.999999997126588
USPL1	0	0	0	0	1	0	0	0	32.4287270409913	0.400762083766187	0.807864398431816	0.683698884694376	0.0297390333235622	0.825261423806021	0.971620760149197	0.98953142283545	0.0995386301153713	0.999999997126588
C2orf44	0	1	1	0	0	4.56559166222223	85.8804859746053	85.8804859746053	0	0.245987630444938	0.00955619633212845	0.0204180126570138	1	0.825261423806021	0.971620760149197	0.98953142283545	0.0998713969945768	0.999999997126588
TNIK	0	2	0	0	1	2.65403329580908	0	0	23.0277395623435	0.289091140560646	0.633997158606114	0.494706116968695	0.0412815463682797	0.825261423806021	0.971620760149197	0.98953142283545	0.0998878213087452	0.999999997126588
OR2AJ1	0	2	1	0	0	5.30677529152977	43.4738202558959	43.4738202558959	0	0.0876503298047632	0.0203436410207761	0.020450468282343	1	0.825261423806021	0.971620760149197	0.98953142283545	0.0999976670146585	0.999999997126588
PGBD4	0	3	0	0	0	11.3857145308299	0	0	0	0.0054562310727021	0.852016813789377	0.0204702024226978	1	0.825261423806021	0.971620760149197	0.98953142283545	0.100074418358804	0.999999997126588
PCDHB12	1	2	0	0	1	1.63560863350054	0	0	38.5007383749731	0.569326674372771	0.780842744116265	0.814413180256505	0.0251900429777366	0.825261423806021	0.971620760149197	0.98953142283545	0.100248977889825	0.999999997126588
PENK	0	1	1	0	0	5.2485516150099	76.9170256995136	76.9170256995136	0	0.212020637670648	0.0107953843797773	0.0205986410958493	1	0.825261423806021	0.971620760149197	0.98953142283545	0.100573486644101	0.999999997126588
C16orf92	1	0	1	0	0	0	126.853927481563	126.853927481563	0	0.659937970817663	0.00608367081246808	0.0206973792860448	1	0.825261423806021	0.971620760149197	0.98953142283545	0.100956604376425	0.999999997126588
TBRG1	0	0	0	0	1	0	0	0	42.0762215751437	0.655945051770917	0.887664851301327	0.896739012975926	0.023108628869739	0.825261423806021	0.971620760149197	0.98953142283545	0.101053648346188	0.999999997126588
AL359693.1	0	0	1	0	0	0	135.574377861288	135.574377861288	0	0.742424157732057	0.00577752777349194	0.0207375716171075	1	0.825431516253132	0.971620760149197	0.98953142283545	0.101112421115912	0.999999997126588
POLI	0	2	0	1	0	6.20938992730417	33.3080374136622	33.3080374136622	0	0.0653382428081505	0.0273801108598086	0.0210116563580186	1	0.825261423806021	0.971620760149197	0.98953142283545	0.102172917657122	0.999999997126588
SEC24B	0	0	0	0	1	0	0	0	28.3881999801055	0.353340774472344	0.765091575246131	0.624334617369628	0.033800936493857	0.825261423806021	0.971620760149197	0.98953142283545	0.102525916053454	0.999999997126588
OR4N2	0	3	0	0	0	11.2551227433952	0	0	0	0.00563878323858469	0.867614603992295	0.0212067409894465	1	0.825261423806021	0.971620760149197	0.98953142283545	0.102925563906941	0.999999997126588
C17orf74	1	4	0	0	0	7.74029608699153	0	0	0	0.00574185664608284	0.829019368542799	0.0212328000627151	1	0.825261423806021	0.971620760149197	0.98953142283545	0.103025964878322	0.999999997126588
CPEB2	0	0	0	0	1	0	0	0	24.0789124465561	0.278839160377407	0.792355289086549	0.539793283241616	0.0395644517786166	0.825261423806021	0.971620760149197	0.98953142283545	0.103502605198364	0.999999997126588
APRT	0	0	1	0	0	0	128.466485943099	128.466485943099	0	0.701984170772621	0.00612989491932714	0.0213621430166135	1	0.825261423806021	0.971620760149197	0.98953142283545	0.103523827696626	0.999999997126588
CCDC96	0	0	0	0	1	0	0	0	36.3555231117133	0.524309906325063	0.874313840325599	0.806838193761879	0.0266291074586366	0.825261423806021	0.971620760149197	0.98953142283545	0.10399746267244	0.999999997126588
RBM14	0	0	0	1	0	0	96.6905935272121	96.6905935272121	0	0.441743558685343	0.00838323934785157	0.0215038161389486	1	0.825261423806021	0.971620760149197	0.98953142283545	0.104068252891756	0.999999997126588
HECW1	2	4	1	0	1	1.63079602532042	4.72776640697094	4.72776640697094	17.8511126918507	0.455069331456946	0.230562670456735	0.409968295611632	0.0525035451862929	0.825261423806021	0.971620760149197	0.98953142283545	0.104148768234157	0.999999997126588
PNKD	0	0	1	0	0	0	115.659807699649	115.659807699649	0	0.583809464487509	0.0068808490181046	0.0215599585752657	1	0.825261423806021	0.971620760149197	0.98953142283545	0.104283739946969	0.999999997126588
ZNF880	0	0	0	0	1	0	0	0	32.6187330503294	0.457614821059758	0.774832730603824	0.730361839416782	0.029571922285003	0.825261423806021	0.971620760149197	0.98953142283545	0.104430448876744	0.999999997126588
ARFRP1	0	0	1	0	0	0	124.142884295987	124.142884295987	0	0.668818050171154	0.00636512897782848	0.0216061537341042	1	0.825261423806021	0.971620760149197	0.98953142283545	0.104460937503808	0.999999997126588
TUSC1	0	0	0	0	1	0	0	0	35.0166639096019	0.495708637061459	0.880308024654567	0.784435536368662	0.0276136665319061	0.825261423806021	0.971620760149197	0.98953142283545	0.104671732715937	0.999999997126588
ARHGEF18	1	1	0	0	1	0.930386048081166	0	0	42.403583843839	0.946843578599047	0.748187844479052	0.948204401300637	0.0229351196312608	0.952492350127795	0.971620760149197	0.98953142283545	0.105001287827677	0.999999997126588
HTR3A	1	1	0	0	1	1.80496476421456	0	0	37.591874355277	0.61308700768078	0.780468097755955	0.8439251480055	0.0257802968148942	0.825261423806021	0.971620760149197	0.98953142283545	0.10503749901966	0.999999997126588
CD40LG	2	3	0	0	0	10.2926483222155	0	0	0	0.00590592256015132	0.818528754609641	0.0217831539385556	1	0.825261423806021	0.971620760149197	0.98953142283545	0.105138970804506	0.999999997126588
TP53	0	3	0	0	0	11.0597694759468	0	0	0	0.00592716417016359	0.829646457108606	0.0218559065100256	1	0.825261423806021	0.971620760149197	0.98953142283545	0.105417245773967	0.999999997126588
NMBR	2	4	0	0	0	7.43259650765337	0	0	0	0.0058411716919039	0.863426122565237	0.0218911403845303	1	0.825261423806021	0.971620760149197	0.98953142283545	0.105551926500207	0.999999997126588
PTGER4	0	1	0	1	0	4.24437979819053	84.0148319336655	84.0148319336655	0	0.265679374196591	0.00979107107400445	0.0219308030099318	1	0.825261423806021	0.971620760149197	0.98953142283545	0.105703468186702	0.999999997126588
OR4C11	0	3	0	0	0	11.1276400430652	0	0	0	0.00582481956940817	0.88871029194852	0.0219812242789384	1	0.825261423806021	0.971620760149197	0.98953142283545	0.105896012614065	0.999999997126588
DNM1	0	1	0	0	1	2.02098928738405	0	0	35.1547675508354	0.557075653473458	0.766253079958697	0.801462488093071	0.0275087540436642	0.825261423806021	0.971620760149197	0.98953142283545	0.106147911863251	0.999999997126588
NCR3	0	0	1	0	0	0	119.54056354538	119.54056354538	0	0.648166523461166	0.00663532270006384	0.0220833884476003	1	0.825261423806021	0.971620760149197	0.98953142283545	0.106285794083367	0.999999997126588
CALHM1	1	0	1	0	0	0	77.9889940151498	77.9889940151498	0	0.346733593015471	0.0104053348448603	0.0221951141466116	1	0.825261423806021	0.971620760149197	0.98953142283545	0.106711514159497	0.999999997126588
MCFD2	0	0	0	1	0	0	126.16232349202	126.16232349202	0	0.744963145667003	0.00625313750895251	0.0222998865085302	1	0.825588101180419	0.971620760149197	0.98953142283545	0.107110228164025	0.999999997126588
SERPINB7	0	3	0	0	0	10.9436713118581	0	0	0	0.00610778577026572	0.819796990851268	0.0223549351622041	1	0.825261423806021	0.971620760149197	0.98953142283545	0.10731951986567	0.999999997126588
WNT10B	0	3	0	0	0	10.9719525457402	0	0	0	0.00606312690605415	0.841322204931684	0.0224188706971925	1	0.825261423806021	0.971620760149197	0.98953142283545	0.107562428834454	0.999999997126588
TRPC1	0	1	0	0	1	2.39677534501792	0	0	31.4085268377613	0.473946186186295	0.755304680558269	0.732685912469892	0.0306696120440375	0.825261423806021	0.971620760149197	0.98953142283545	0.107761079006844	0.999999997126588
HIRA	1	1	0	0	1	1.47600609878517	0	0	38.0799076525928	0.732921334418784	0.724138275051395	0.883434506251721	0.0254599515732298	0.825261423806021	0.971620760149197	0.98953142283545	0.10784080193701	0.999999997126588
FAM187A	0	0	1	0	0	0	84.6032683152256	84.6032683152256	0	0.393056577965379	0.00971580587477661	0.0225385328568894	1	0.825261423806021	0.971620760149197	0.98953142283545	0.108016569249309	0.999999997126588
CLEC4A	0	2	0	0	0	20.4853741208557	0	0	0	0.00602876875472513	0.862344692961371	0.0225401968166834	1	0.825261423806021	0.971620760149197	0.98953142283545	0.108022879803433	0.999999997126588
ARID4B	0	1	0	0	1	2.5401640667263	0	0	30.1217852043967	0.447944523092313	0.744456039428509	0.706085336302358	0.0319297864972167	0.825261423806021	0.971620760149197	0.98953142283545	0.108041679293334	0.999999997126588
VEGFC	1	2	1	0	0	5.23581327840771	36.0694547538641	36.0694547538641	0	0.0853408640534388	0.0245230498778384	0.0226543671207149	1	0.825261423806021	0.971620760149197	0.98953142283545	0.108455576888219	0.999999997126588
LRRC9	1	2	1	0	1	1.77917063113063	6.04552099744514	6.04552099744514	14.4428499064622	0.508282441462995	0.178875998164853	0.355337074550691	0.0639504728380641	0.825261423806021	0.971620760149197	0.98953142283545	0.108719099091884	0.999999997126588
COQ3	0	0	1	0	0	0	116.352992322758	116.352992322758	0	0.652276415834906	0.0068357224757758	0.0227546342289232	1	0.825261423806021	0.971620760149197	0.98953142283545	0.108835107236232	0.999999997126588
TIPIN	0	2	0	0	0	20.3806321884239	0	0	0	0.00609289420086179	0.86359273536246	0.0227650757504443	1	0.825261423806021	0.971620760149197	0.98953142283545	0.108874604975377	0.999999997126588
NT5DC2	0	1	0	1	0	4.10917640382636	82.6687674156572	82.6687674156572	0	0.274865080553318	0.00996751265168272	0.0227686167233071	1	0.825261423806021	0.971620760149197	0.98953142283545	0.10888799852788	0.999999997126588
HARS	0	1	1	0	0	5.91777421625264	63.1307222412464	63.1307222412464	0	0.186315308250236	0.0134370130921151	0.0228522228132266	1	0.825261423806021	0.971620760149197	0.98953142283545	0.109204074561277	0.999999997126588
SLC6A15	0	1	0	0	1	2.28065512021027	0	0	31.8259884757072	0.497099612812134	0.774139889874263	0.758289651161556	0.0302818719075597	0.825261423806021	0.971620760149197	0.98953142283545	0.109620250222392	0.999999997126588
IQCC	0	0	0	0	1	0	0	0	36.5409701349216	0.615992873305855	0.866662653360666	0.869832616452718	0.0264982439130433	0.825261423806021	0.971620760149197	0.98953142283545	0.109946931953802	0.999999997126588
SPAG1	0	0	0	0	1	0	0	0	26.0365497581003	0.352846048949924	0.788169069612897	0.628624815017736	0.0367200376535647	0.825261423806021	0.971620760149197	0.98953142283545	0.110075430694756	0.999999997126588
PSMD4	0	0	0	1	0	0	112.687378916441	112.687378916441	0	0.631994375349607	0.00708101628118352	0.0231088656336228	1	0.825261423806021	0.971620760149197	0.98953142283545	0.110172416800362	0.999999997126588
TNKS2	1	0	0	0	1	0	0	0	25.1534982912081	0.349570597867117	0.728950403355291	0.610932109763845	0.0379507590399525	0.825261423806021	0.971620760149197	0.98953142283545	0.110460400343628	0.999999997126588
TP53BP1	0	2	0	0	1	2.88111931850914	0	0	18.9970947050203	0.253673087371856	0.683390483673726	0.469181601435016	0.049523177581265	0.825261423806021	0.971620760149197	0.98953142283545	0.110648657843173	0.999999997126588
IL11	0	2	0	0	0	20.2525155024319	0	0	0	0.00617270150680715	0.905255116305067	0.0232890246426009	1	0.825261423806021	0.971620760149197	0.98953142283545	0.110850472431487	0.999999997126588
PTCHD3	1	4	1	0	0	4.44628543206146	18.723273624916	18.723273624916	0	0.0362799331742272	0.0510513875225052	0.0235221180231063	1	0.825261423806021	0.971620760149197	0.98953142283545	0.11172568803627	0.999999997126588
PATZ1	0	0	0	0	1	0	0	0	33.8987094025681	0.545002610467754	0.897775936306717	0.82606843715037	0.0284933360679844	0.825261423806021	0.971620760149197	0.98953142283545	0.111783158588328	0.999999997126588
AC010642.1	0	2	0	0	0	20.1698738986305	0	0	0	0.0062249984871906	0.928582157818978	0.0235702988364929	1	0.825261423806021	0.971620760149197	0.98953142283545	0.111906307818848	0.999999997126588
GMFB	0	0	0	1	0	0	119.815077222797	119.815077222797	0	0.754085895444388	0.00661859099028339	0.023580650148417	1	0.8272133689788	0.971620760149197	0.98953142283545	0.111945099860582	0.999999997126588
FAM187B	0	0	1	0	0	0	94.8000436005602	94.8000436005602	0	0.493647246561666	0.00856797641739659	0.0236568339551654	1	0.825261423806021	0.971620760149197	0.98953142283545	0.112230462700534	0.999999997126588
C21orf128	0	0	1	0	0	0	111.288815206186	111.288815206186	0	0.656098829167632	0.00717911176456654	0.0238485354389827	1	0.825261423806021	0.971620760149197	0.98953142283545	0.112947438217753	0.999999997126588
HEXIM1	0	0	1	0	0	0	99.0789538436994	99.0789538436994	0	0.53802491814227	0.00816050981451399	0.0239293502241097	1	0.825261423806021	0.971620760149197	0.98953142283545	0.11324922810624	0.999999997126588
CTC1	1	0	0	0	1	0	0	0	23.8754826201189	0.334758368026535	0.756908954912296	0.60105878886508	0.0398855160075959	0.825261423806021	0.971620760149197	0.98953142283545	0.113414132069453	0.999999997126588
TIGD5	0	0	0	0	1	0	0	0	31.2745191212915	0.48757500728491	0.91402268767406	0.781575262949547	0.0307961931488983	0.825261423806021	0.971620760149197	0.98953142283545	0.113772107836311	0.999999997126588
N4BP2L1	0	2	0	0	0	19.8340212511336	0	0	0	0.00644437038273526	0.889631155638862	0.0241213320387054	1	0.825261423806021	0.971620760149197	0.98953142283545	0.113965060866121	0.999999997126588
NAA38	0	0	1	0	0	0	119.851315041026	119.851315041026	0	0.81675616521713	0.00661638833351186	0.0242283095057068	1	0.852706509339092	0.971620760149197	0.98953142283545	0.114363278546292	0.999999997126588
TEAD2	0	3	0	0	0	10.4981473934798	0	0	0	0.006872116583999	0.812462811959793	0.0247718259108421	1	0.825261423806021	0.971620760149197	0.98953142283545	0.116379235192685	0.999999997126588
BRWD1	0	0	0	0	1	0	0	0	16.1050014542444	0.216550069316849	0.654721911136146	0.428590578553111	0.057804222281077	0.825261423806021	0.971620760149197	0.98953142283545	0.116388551037857	0.999999997126588
ZXDC	2	1	0	0	1	1.88141637131726	0	0	32.8556417330966	0.586763976486347	0.83943366589122	0.8439504570986	0.0293661727408685	0.825261423806021	0.971620760149197	0.98953142283545	0.116422754717237	0.999999997126588
A3GALT2	0	0	1	0	0	0	78.1832409636856	78.1832409636856	0	0.402443653335406	0.0106020468137021	0.0247932928177268	1	0.825261423806021	0.971620760149197	0.98953142283545	0.116458611552932	0.999999997126588
RPS5	0	2	0	0	0	19.5004479639572	0	0	0	0.00667368023997961	0.909153412982811	0.0250037487435133	1	0.825261423806021	0.971620760149197	0.98953142283545	0.117235814734726	0.999999997126588
PPP1R15A	0	0	0	0	1	0	0	0	28.5644056023477	0.460897006198037	0.834414392078368	0.746502679895937	0.0336007942545063	0.825261423806021	0.971620760149197	0.98953142283545	0.117528331465327	0.999999997126588
LONRF3	0	1	0	0	1	1.44799702244395	0	0	34.0846490216257	0.748741915276014	0.715318974108287	0.885103763501202	0.0283431628986668	0.825733397423405	0.971620760149197	0.98953142283545	0.117541441469097	0.999999997126588
TLR10	0	0	0	0	1	0	0	0	24.3536646783096	0.370338203243734	0.765575602546452	0.642923880824065	0.0391389402973942	0.825261423806021	0.971620760149197	0.98953142283545	0.117824066873401	0.999999997126588
NUBP2	0	2	0	0	0	19.3308710968875	0	0	0	0.0067948730257209	0.910424307445853	0.0254181811400188	1	0.825261423806021	0.971620760149197	0.98953142283545	0.118761127998795	0.999999997126588
TRIP12	1	2	1	1	0	2.04002213184551	17.5758871994704	17.5758871994704	0	0.418643284850743	0.00772288487140771	0.0254567784173219	1	0.825261423806021	0.971620760149197	0.98953142283545	0.118902839126203	0.999999997126588
CAPN10	0	1	1	0	0	4.40689438089855	70.2512605100262	70.2512605100262	0	0.255365479203512	0.0119354489318662	0.0254845782271294	1	0.825261423806021	0.971620760149197	0.98953142283545	0.11900487075009	0.999999997126588
ZEB1	0	1	0	0	1	2.17495529408245	0	0	29.289931728055	0.520031908204941	0.779436833233863	0.778295251697019	0.0328010882734554	0.825261423806021	0.971620760149197	0.98953142283545	0.119167593670563	0.999999997126588
RALGAPA1	0	2	2	0	0	2.40459414086111	17.5227191501287	17.5227191501287	0	0.336729248580639	0.00831562463607549	0.0255490138976899	1	0.825261423806021	0.971620760149197	0.98953142283545	0.11924124776507	0.999999997126588
MARCH9	0	2	0	0	0	19.1850087686455	0	0	0	0.00690172135497547	0.913676803604931	0.0257938401644758	1	0.825261423806021	0.971620760149197	0.98953142283545	0.120137894706511	0.999999997126588
ATP5SL	0	2	0	0	0	19.0816880960412	0	0	0	0.00697890631111642	0.879376764832713	0.0258427665134215	1	0.825261423806021	0.971620760149197	0.98953142283545	0.120316802304848	0.999999997126588
ATP5F1	0	0	0	1	0	0	104.265210087903	104.265210087903	0	0.678503624157349	0.00771394365604017	0.0258550699166077	1	0.825261423806021	0.971620760149197	0.98953142283545	0.120361777229553	0.999999997126588
TSHZ3	6	7	0	0	0	4.10579790143434	0	0	0	0.00760933620887305	0.722544102005178	0.0259238858945113	1	0.825261423806021	0.971620760149197	0.98953142283545	0.120613225234981	0.999999997126588
SGK223	1	2	0	0	1	1.6077906241087	0	0	29.8029974517088	0.582311582003832	0.746520696283559	0.810880645508131	0.0322581645786256	0.825261423806021	0.971620760149197	0.98953142283545	0.121465550102686	0.999999997126588
NOSIP	0	0	0	1	0	0	93.8192104412573	93.8192104412573	0	0.571086135281945	0.00866692642110467	0.0261785065291225	1	0.825261423806021	0.971620760149197	0.98953142283545	0.121542003796486	0.999999997126588
KLHL30	0	4	0	0	0	7.57012605945888	0	0	0	0.00736302984413828	0.823967203457629	0.0264146240584595	1	0.825261423806021	0.971620760149197	0.98953142283545	0.122401074997799	0.999999997126588
ANXA11	0	3	0	0	0	10.2249395116085	0	0	0	0.00740389440310607	0.810225916070572	0.0264589304081791	1	0.825261423806021	0.971620760149197	0.98953142283545	0.122562039934353	0.999999997126588
BHLHE40	0	0	0	0	1	0	0	0	30.0891430861027	0.547924562517153	0.900776464437528	0.828636484922936	0.0319631030305702	0.825261423806021	0.971620760149197	0.98953142283545	0.122659596819346	0.999999997126588
GAD2	0	4	0	0	0	7.46077356686743	0	0	0	0.00774062367100137	0.755833414507196	0.0265250676966646	1	0.825261423806021	0.971620760149197	0.98953142283545	0.122802178659941	0.999999997126588
CRH	0	2	0	0	0	18.9460862310127	0	0	0	0.0070821448746502	0.949731647572473	0.0265464271018514	1	0.825261423806021	0.971620760149197	0.98953142283545	0.122879697548711	0.999999997126588
SIRPB2	1	3	0	0	0	9.84698352991105	0	0	0	0.00730802903607464	0.843352861022102	0.0266003208616483	1	0.825261423806021	0.971620760149197	0.98953142283545	0.123075215794202	0.999999997126588
C17orf105	0	2	0	0	0	18.7590289052686	0	0	0	0.00722827833708628	0.881940669627478	0.0266891845165643	1	0.825261423806021	0.971620760149197	0.98953142283545	0.12339736107323	0.999999997126588
SLC35B2	0	0	0	0	1	0	0	0	32.3261488932684	0.656732091296273	0.899740474423881	0.898963168816293	0.029830038729987	0.825261423806021	0.971620760149197	0.98953142283545	0.123856959874463	0.999999997126588
KCNA4	0	5	0	0	0	6.21974079093214	0	0	0	0.0077349666740163	0.780889999141035	0.0268420423268483	1	0.825261423806021	0.971620760149197	0.98953142283545	0.12395080396995	0.999999997126588
SCAP	0	1	0	0	1	1.42315699829657	0	0	32.5415052251675	0.759685360916646	0.772560977683252	0.912932685493697	0.0296396173867507	0.828676365536397	0.971620760149197	0.98953142283545	0.124734747474564	0.999999997126588
PNMA3	0	3	0	0	0	10.1107418131806	0	0	0	0.00764220956806216	0.808248989616022	0.0271955096322239	1	0.825261423806021	0.971620760149197	0.98953142283545	0.125227255841174	0.999999997126588
GATA2	0	0	1	0	0	0	81.0152717612387	81.0152717612387	0	0.485182134956317	0.0101927613826407	0.0273090282312549	1	0.825261423806021	0.971620760149197	0.98953142283545	0.125636220127957	0.999999997126588
FIZ1	1	4	0	0	0	7.18872406374784	0	0	0	0.00743415658759294	0.880846652295179	0.027313382873505	1	0.825261423806021	0.971620760149197	0.98953142283545	0.125651898835364	0.999999997126588
PARK7	0	0	0	1	0	0	99.2907827776341	99.2907827776341	0	0.69028363990204	0.00814130251798706	0.0273535241713724	1	0.825261423806021	0.971620760149197	0.98953142283545	0.12579639321791	0.999999997126588
PRRT3	1	1	0	0	1	2.66048461674799	0	0	24.6929215572014	0.423014654051373	0.857320898361495	0.712540011537797	0.0386259940203757	0.825261423806021	0.971620760149197	0.98953142283545	0.126404239079809	0.999999997126588
DHX37	1	1	0	0	1	1.27581019709993	0	0	31.4650302761354	0.828122080214959	0.722510000929752	0.91491026148214	0.0306165513425685	0.860681458433447	0.971620760149197	0.98953142283545	0.128156169739903	0.999999997126588
FOS	0	0	0	0	1	0	0	0	29.3163601789242	0.588305192565886	0.889824226470942	0.855756560398799	0.0327726757136216	0.825261423806021	0.971620760149197	0.98953142283545	0.128277829981869	0.999999997126588
CYP46A1	0	4	0	0	0	7.39517373273734	0	0	0	0.00797864974668672	0.809730698690932	0.0281819999304523	1	0.825261423806021	0.971620760149197	0.98953142283545	0.128765581295731	0.999999997126588
FASTKD5	0	3	0	0	0	9.95664532156498	0	0	0	0.00798004014314591	0.812344511065788	0.0283286925130959	1	0.825261423806021	0.971620760149197	0.98953142283545	0.129288756535998	0.999999997126588
PDC	0	2	0	0	0	18.135522932976	0	0	0	0.00774870503481073	0.873514913011554	0.0283396767703464	1	0.825261423806021	0.971620760149197	0.98953142283545	0.129327900982767	0.999999997126588
PAOX	0	0	0	1	0	0	82.5193192719164	82.5193192719164	0	0.53031633690095	0.00998747842488357	0.0284067351604774	1	0.825261423806021	0.971620760149197	0.98953142283545	0.129566783774205	0.999999997126588
C16orf47	0	2	0	0	0	18.1332077071299	0	0	0	0.00775073877413179	0.896365505094678	0.0285170746296438	1	0.825261423806021	0.971620760149197	0.98953142283545	0.129959502841323	0.999999997126588
HTR1A	0	2	1	0	0	3.69226082714863	50.2532583039804	50.2532583039804	0	0.167682740024218	0.0173129619830076	0.0285232801860674	1	0.825261423806021	0.971620760149197	0.98953142283545	0.129981576895802	0.999999997126588
SLC8A1	0	4	0	0	0	7.31215838055131	0	0	0	0.00829298212185703	0.777818940304906	0.0286370768579519	1	0.825261423806021	0.971620760149197	0.98953142283545	0.130386128903062	0.999999997126588
FUT2	0	0	1	0	0	0	78.0846483603674	78.0846483603674	0	0.493796797609821	0.010616862409822	0.0286511919303084	1	0.825261423806021	0.971620760149197	0.98953142283545	0.130436277025291	0.999999997126588
HACL1	0	1	1	0	0	5.08058454382346	56.2096584311453	56.2096584311453	0	0.21953499001344	0.0152859590441249	0.028669838738847	1	0.825261423806021	0.971620760149197	0.98953142283545	0.130502514869232	0.999999997126588
MAT2B	1	0	0	1	0	0	91.5750841277465	91.5750841277465	0	0.675370278601484	0.00871258279360554	0.0288803485028635	1	0.825261423806021	0.971620760149197	0.98953142283545	0.131249455571199	0.999999997126588
APOBR	0	1	0	0	1	1.66333286591421	0	0	29.0684306247519	0.664486443147333	0.789956016629431	0.875926688263771	0.0330411696000562	0.825261423806021	0.971620760149197	0.98953142283545	0.131466652066418	0.999999997126588
TRPS1	1	5	0	0	0	5.70965854113743	0	0	0	0.00877557030196063	0.72189058083385	0.0290113785103777	1	0.825261423806021	0.971620760149197	0.98953142283545	0.131713606943498	0.999999997126588
CD163	0	5	0	0	0	5.98764088302309	0	0	0	0.00897768058075088	0.709532403607448	0.0290129655230644	1	0.825261423806021	0.971620760149197	0.98953142283545	0.131719225031592	0.999999997126588
ADPRHL2	0	2	0	0	0	17.9780583915122	0	0	0	0.00788883131469631	0.916339167144196	0.0290953362386053	1	0.825261423806021	0.971620760149197	0.98953142283545	0.132010701572248	0.999999997126588
ESX1	0	0	0	1	0	0	70.5590269405731	70.5590269405731	0	0.441636664003849	0.0118777752632663	0.0293333343304469	1	0.825261423806021	0.971620760149197	0.98953142283545	0.132851572278558	0.999999997126588
CDX4	0	1	1	0	0	3.41192034298259	71.6471066470453	71.6471066470453	0	0.333310650205323	0.0116780833014432	0.0294663145780582	1	0.825261423806021	0.971620760149197	0.98953142283545	0.133320562684408	0.999999997126588
DIDO1	1	3	0	0	1	2.03974821716444	0	0	18.1363942803191	0.344341617410373	0.668793917436085	0.571409444647729	0.0517285624576592	0.825261423806021	0.971620760149197	0.98953142283545	0.133644232212095	0.999999997126588
KLHL17	1	3	0	0	0	9.45710282166946	0	0	0	0.00819419786236686	0.85337389090008	0.0295822870353296	1	0.825261423806021	0.971620760149197	0.98953142283545	0.133729080563994	0.999999997126588
CACNA1E	3	12	0	0	0	3.03947386962613	0	0	0	0.0158308386548559	0.402191248480583	0.0296250853696568	1	0.825261423806021	0.971620760149197	0.98953142283545	0.13387972455835	0.999999997126588
TAS2R20	0	0	1	0	0	0	83.3257308539836	83.3257308539836	0	0.577854907467813	0.00988064387749621	0.0296312295705762	1	0.825261423806021	0.971620760149197	0.98953142283545	0.133901346186361	0.999999997126588
TUBB1	0	0	1	0	0	0	75.4473521360469	75.4473521360469	0	0.493828212888283	0.0110284196386534	0.029638479415132	1	0.825261423806021	0.971620760149197	0.98953142283545	0.133926856969081	0.999999997126588
SETD7	0	2	0	0	0	17.7480463235206	0	0	0	0.00810029708486815	0.893950876513563	0.0296493980081023	1	0.825261423806021	0.971620760149197	0.98953142283545	0.13396527401233	0.999999997126588
DTD1	0	0	1	0	0	0	85.9245151055414	85.9245151055414	0	0.610699409412989	0.00955078372949902	0.0296569106359352	1	0.825261423806021	0.971620760149197	0.98953142283545	0.13399170484023	0.999999997126588
CCDC74B	0	2	0	0	0	17.7620959333517	0	0	0	0.00808714305191627	0.906807422121512	0.0296926581263742	1	0.825261423806021	0.971620760149197	0.98953142283545	0.134117445124479	0.999999997126588
KIAA0125	0	1	1	0	0	5.9823590658589	47.8294419452461	47.8294419452461	0	0.184140139113998	0.0182918628365848	0.0297012897367648	1	0.825261423806021	0.971620760149197	0.98953142283545	0.134147799996175	0.999999997126588
RBM34	1	1	0	1	0	4.84830880441215	53.1350989956288	53.1350989956288	0	0.227010616524352	0.0159268760424514	0.029729306446989	1	0.825261423806021	0.971620760149197	0.98953142283545	0.134246309363718	0.999999997126588
MAPK10	0	3	0	0	0	9.71055048278333	0	0	0	0.00856145853175205	0.78867004115151	0.0298014170381081	1	0.825261423806021	0.971620760149197	0.98953142283545	0.134499735558058	0.999999997126588
CD82	1	1	0	1	0	5.51902816382193	47.9909808508261	47.9909808508261	0	0.197457874028615	0.0178372273363321	0.029813878350839	1	0.825261423806021	0.971620760149197	0.98953142283545	0.134543512028703	0.999999997126588
ANKRD30B	0	2	1	1	0	2.13121076252708	16.7519465324882	16.7519465324882	0	0.402843658899999	0.00911932519935121	0.0298465254701596	1	0.825261423806021	0.971620760149197	0.98953142283545	0.134658176349932	0.999999997126588
FAM195B	0	0	0	1	0	0	87.4080516098848	87.4080516098848	0	0.63799016768436	0.00937178187801579	0.0298470836143387	1	0.825261423806021	0.971620760149197	0.98953142283545	0.134660136372285	0.999999997126588
OR51D1	0	0	1	0	0	0	70.3320704579284	70.3320704579284	0	0.456261142473232	0.0119202538064428	0.0301041199942793	1	0.825261423806021	0.971620760149197	0.98953142283545	0.13556165923359	0.999999997126588
PDZD11	0	0	0	1	0	0	89.8436452471351	89.8436452471351	0	0.686052173940981	0.00909146034619523	0.0301053693958406	1	0.825261423806021	0.971620760149197	0.98953142283545	0.135566035977826	0.999999997126588
SMARCA4	0	1	0	0	1	0.897371159650009	0	0	29.3430989491429	0.921527679512161	0.691943416380165	0.921438042300984	0.0327439795906343	0.932012237283493	0.971620760149197	0.98953142283545	0.135797791946763	0.999999997126588
TAOK2	0	1	0	0	1	1.46831992199877	0	0	28.7132223971976	0.739994120634578	0.765088139673871	0.902459494061154	0.0334335986401908	0.825431516253132	0.971620760149197	0.98953142283545	0.135801012938384	0.999999997126588
DLK1	0	3	0	0	0	9.80529519657605	0	0	0	0.00833122511059725	0.878627446590563	0.0302280014847094	1	0.825261423806021	0.971620760149197	0.98953142283545	0.135995373101744	0.999999997126588
TCTEX1D1	0	2	0	0	0	17.423704497043	0	0	0	0.00841291029160873	0.855814920284876	0.030338368977649	1	0.825261423806021	0.971620760149197	0.98953142283545	0.136381346238384	0.999999997126588
CNP	0	0	1	0	0	0	75.3769092762556	75.3769092762556	0	0.511767715018458	0.011039831178777	0.0303630393606622	1	0.825261423806021	0.971620760149197	0.98953142283545	0.136467567637938	0.999999997126588
ANKRD30A	0	2	0	0	1	2.12735730688883	0	0	19.0775514247213	0.403902364657198	0.636097441498549	0.616641408179596	0.0493265968304583	0.825261423806021	0.971620760149197	0.98953142283545	0.136655465492559	0.999999997126588
MCM3AP	1	2	0	0	1	1.92978821917643	0	0	21.5523612822641	0.453586128183597	0.697667449537876	0.69214146462089	0.0439593338357869	0.825261423806021	0.971620760149197	0.98953142283545	0.136687791580353	0.999999997126588
NPY4R	0	0	1	0	0	0	62.8945060864689	62.8945060864689	0	0.398245796131546	0.0134930187435939	0.0304743394270861	1	0.825261423806021	0.971620760149197	0.98953142283545	0.136856305227968	0.999999997126588
ZBTB46	1	4	0	0	0	6.84495660102034	0	0	0	0.00880590279089744	0.78629513864528	0.0305257003045506	1	0.825261423806021	0.971620760149197	0.98953142283545	0.137035556131617	0.999999997126588
ZNF281	0	1	1	0	0	3.63182772095177	66.3218127818664	66.3218127818664	0	0.31256286457223	0.0127218014004553	0.0305959508094623	1	0.825261423806021	0.971620760149197	0.98953142283545	0.137280592458362	0.999999997126588
MGAT5B	1	5	0	0	0	5.62619333746472	0	0	0	0.00930090532040462	0.731249164555172	0.0307877988534059	1	0.825261423806021	0.971620760149197	0.98953142283545	0.137948944798664	0.999999997126588
CEP290	1	1	1	0	1	0.952748858391087	6.13780924457661	6.13780924457661	11.566517650525	0.96442204085481	0.175950967013501	0.39359628108414	0.0783727868389816	0.968181031419805	0.971620760149197	0.98953142283545	0.138155771585284	0.999999997126588
KLRG1	0	0	0	1	0	0	86.4488046904408	86.4488046904408	0	0.666839480739594	0.00948678017432247	0.0308514671661746	1	0.825261423806021	0.971620760149197	0.98953142283545	0.138170485284811	0.999999997126588
GFRA2	0	3	0	0	0	9.68873866736985	0	0	0	0.00861564329620279	0.853960630586971	0.0308891134360115	1	0.825261423806021	0.971620760149197	0.98953142283545	0.138301417546807	0.999999997126588
CDK12	0	1	0	0	1	2.21241640124454	0	0	23.4881759281878	0.511688187374936	0.762357074218977	0.766146043520324	0.0405114174782574	0.825261423806021	0.971620760149197	0.98953142283545	0.138817617252336	0.999999997126588
ZNF469	2	10	0	0	0	3.63716000202536	0	0	0	0.0100961041123417	0.670758319492536	0.0310404835671197	1	0.825261423806021	0.971620760149197	0.98953142283545	0.138827414409728	0.999999997126588
BRINP2	0	1	0	0	1	1.22320297263515	0	0	28.8238093633518	0.859125739685163	0.747187068438235	0.932738581477576	0.0333104280013092	0.882991564448505	0.971620760149197	0.98953142283545	0.138929622110101	0.999999997126588
SLC26A6	0	0	0	0	1	0	0	0	24.5905596965269	0.528148679443133	0.861688928782068	0.807784507946265	0.0387793399422327	0.825261423806021	0.971620760149197	0.98953142283545	0.139815299510507	0.999999997126588
STAT2	0	3	0	0	0	9.45913751912319	0	0	0	0.00921434652522868	0.768574430811377	0.0314563888796981	1	0.825261423806021	0.971620760149197	0.98953142283545	0.140268856266352	0.999999997126588
AKAP11	1	2	0	0	1	2.29450536356005	0	0	17.6567091070836	0.351220022276907	0.705125196105096	0.594875708171431	0.0530450969600055	0.825261423806021	0.971620760149197	0.98953142283545	0.140610640959898	0.999999997126588
SLAMF9	0	1	1	0	0	6.68254523612985	41.0180735862445	41.0180735862445	0	0.163284915124588	0.0217053065084595	0.0316249011761861	1	0.825261423806021	0.971620760149197	0.98953142283545	0.14085131555386	0.999999997126588
ATAD2B	0	1	0	0	1	1.84871506940121	0	0	24.4209876292513	0.604576673499067	0.711170606034514	0.811176705375496	0.0390360692020451	0.825261423806021	0.971620760149197	0.98953142283545	0.140990301782207	0.999999997126588
NSFL1C	0	1	1	0	0	5.24652040995782	48.9825145379888	48.9825145379888	0	0.212108645591591	0.0178133500655361	0.0320204518658118	1	0.825261423806021	0.971620760149197	0.98953142283545	0.142215009222026	0.999999997126588
ERCC3	0	3	0	0	0	9.40477844712075	0	0	0	0.00936404504476196	0.781987344586109	0.0321672309980601	1	0.825261423806021	0.971620760149197	0.98953142283545	0.142719796160696	0.999999997126588
FLRT2	0	5	0	0	0	5.90062052377748	0	0	0	0.00950377553788517	0.775708508094719	0.0321759987809744	1	0.825261423806021	0.971620760149197	0.98953142283545	0.142749928143723	0.999999997126588
MED1	0	2	1	0	0	5.06040322924598	28.9755091833145	28.9755091833145	0	0.095667045812211	0.0319907298889561	0.0322132501155341	1	0.825261423806021	0.971620760149197	0.98953142283545	0.142877922084205	0.999999997126588
PINK1	0	1	1	0	0	3.77986083480276	61.3259060678815	61.3259060678815	0	0.299893952013341	0.0138765474074551	0.0322140020523054	1	0.825261423806021	0.971620760149197	0.98953142283545	0.142880505262032	0.999999997126588
NRXN1	2	9	0	0	0	3.63576795790067	0	0	0	0.0127413911111307	0.538271428016514	0.0322328967486968	1	0.825261423806021	0.971620760149197	0.98953142283545	0.142945409694134	0.999999997126588
PARVA	0	2	0	1	0	5.59603441388642	24.8820050586074	24.8820050586074	0	0.07942856204941	0.0379271170117579	0.0322477871783918	1	0.825261423806021	0.971620760149197	0.98953142283545	0.142996551422346	0.999999997126588
STC2	0	0	1	0	0	0	72.9765104269808	72.9765104269808	0	0.537417074304399	0.0114426599906842	0.0323279520174685	1	0.825261423806021	0.971620760149197	0.98953142283545	0.143271762439865	0.999999997126588
TCFL5	0	0	1	0	0	0	65.6836933269421	65.6836933269421	0	0.460082727897675	0.012858930362516	0.0323831884545325	1	0.825261423806021	0.971620760149197	0.98953142283545	0.143461276954575	0.999999997126588
PCGF6	0	0	0	1	0	0	78.1381756408647	78.1381756408647	0	0.608896798944345	0.0106088139038272	0.0325143634267745	1	0.825261423806021	0.971620760149197	0.98953142283545	0.143910956990025	0.999999997126588
IL36A	0	0	1	0	0	0	78.8028148240489	78.8028148240489	0	0.619679970713239	0.0105098415807465	0.0325529232696548	1	0.825261423806021	0.971620760149197	0.98953142283545	0.144043042983892	0.999999997126588
BCL11A	0	0	1	0	0	0	46.981506138493	46.981506138493	0	0.301842579802875	0.0186596757884293	0.0326480824689255	1	0.825261423806021	0.971620760149197	0.98953142283545	0.144368813643549	0.999999997126588
CSMD2	3	15	0	0	0	2.76912745176129	0	0	0	0.0191685880267476	0.382229329434422	0.0326734706118872	1	0.825261423806021	0.971620760149197	0.98953142283545	0.144455681216925	0.999999997126588
LCN1	0	0	1	0	0	0	73.3740510279379	73.3740510279379	0	0.551718335065006	0.0113740149382681	0.0326766121309083	1	0.825261423806021	0.971620760149197	0.98953142283545	0.144466428805101	0.999999997126588
CAPN12	0	0	0	1	0	0	59.1556955594044	59.1556955594044	0	0.405703682206355	0.0144428163379406	0.032810020127088	1	0.825261423806021	0.971620760149197	0.98953142283545	0.144922558363914	0.999999997126588
XBP1	0	0	1	0	0	0	77.5143508072692	77.5143508072692	0	0.612908301024784	0.010703345298221	0.0328897436095137	1	0.825261423806021	0.971620760149197	0.98953142283545	0.14519487842319	0.999999997126588
CCDC60	0	4	0	0	0	6.87517658192538	0	0	0	0.0102248438079926	0.711488340322661	0.0328907111459837	1	0.825261423806021	0.971620760149197	0.98953142283545	0.145198182153585	0.999999997126588
GJD2	0	1	1	0	0	4.84771077140411	50.3652194349905	50.3652194349905	0	0.230808441140382	0.0172701583094511	0.0329979590555249	1	0.825261423806021	0.971620760149197	0.98953142283545	0.14556421244772	0.999999997126588
NUGGC	0	1	0	0	1	1.74898267175194	0	0	23.8685549160858	0.635540973684411	0.706800463544996	0.827439629780658	0.0398965414799213	0.825261423806021	0.971620760149197	0.98953142283545	0.145612037585763	0.999999997126588
EML1	0	4	0	0	0	6.87587806201212	0	0	0	0.0102213211964297	0.71899678543625	0.033087658086162	1	0.825261423806021	0.971620760149197	0.98953142283545	0.145870081803973	0.999999997126588
FAM21A	0	0	0	1	0	0	75.7274895615678	75.7274895615678	0	0.599720623708069	0.010983260780425	0.0332527376163743	1	0.825261423806021	0.971620760149197	0.98953142283545	0.146432359933577	0.999999997126588
TMEM95	0	0	1	0	0	0	82.3428117023589	82.3428117023589	0	0.707018664516071	0.0100111581292049	0.0332575797364223	1	0.825261423806021	0.971620760149197	0.98953142283545	0.146448840308879	0.999999997126588
CLASP1	1	1	0	0	1	1.11960691268742	0	0	25.3316468321574	0.918582154077797	0.627731305417429	0.882462952359334	0.0376958718356611	0.929688437049015	0.971620760149197	0.98953142283545	0.14647481002393	0.999999997126588
FKSG52	0	1	0	0	0	89.6391877916431	0	0	0	0.00911437227963419	0.97559876347667	0.0333494175997042	1	0.825261423806021	0.977438364823434	0.98953142283545	0.146761281273475	0.999999997126588
MMP17	1	0	0	1	0	0	53.5639342585291	53.5639342585291	0	0.364886571897813	0.015785170289174	0.0333606284010866	1	0.825261423806021	0.971620760149197	0.98953142283545	0.146799404129451	0.999999997126588
DDRGK1	0	0	0	1	0	0	75.6370046804522	75.6370046804522	0	0.603375100357092	0.0109978084152436	0.033404477058901	1	0.825261423806021	0.971620760149197	0.98953142283545	0.146948477374372	0.999999997126588
WDR55	0	2	0	0	0	16.616551516628	0	0	0	0.0092722080611507	0.894204185567394	0.0334580597706882	1	0.825261423806021	0.971620760149197	0.98953142283545	0.147130565561137	0.999999997126588
ARRDC2	1	1	0	1	0	3.2947591240613	61.2666829420945	61.2666829420945	0	0.340711384260565	0.013596459751237	0.0335024831429985	1	0.825261423806021	0.971620760149197	0.98953142283545	0.147281462827721	0.999999997126588
GORASP2	0	2	0	0	0	16.4861504999344	0	0	0	0.00942303458776628	0.860501509039578	0.0336244783056475	1	0.825261423806021	0.971620760149197	0.98953142283545	0.147695553111104	0.999999997126588
KIAA1432	1	1	0	0	1	1.33683208855895	0	0	24.7804025741187	0.796896330008488	0.66654871776251	0.878131742096827	0.0384958987433953	0.8423470098848	0.971620760149197	0.98953142283545	0.148305696340376	0.999999997126588
ZNF208	1	2	0	0	1	1.76337647131988	0	0	20.4044039783984	0.514541428596597	0.673141333190193	0.730806281593657	0.0462959856298051	0.825261423806021	0.971620760149197	0.98953142283545	0.148403662660438	0.999999997126588
CBFB	0	0	0	1	0	0	78.3528567603236	78.3528567603236	0	0.661199125045787	0.0105766509299885	0.03384925511072	1	0.825261423806021	0.971620760149197	0.98953142283545	0.148457358998821	0.999999997126588
CHODL	0	1	1	0	0	5.01865929958731	47.7373503754812	47.7373503754812	0	0.222431522057535	0.0183311385944867	0.0339085656252602	1	0.825261423806021	0.971620760149197	0.98953142283545	0.148658122878194	0.999999997126588
CCL11	0	0	0	1	0	0	79.0615704892351	79.0615704892351	0	0.6784372880625	0.0104717865698876	0.0339700481848981	1	0.825261423806021	0.971620760149197	0.98953142283545	0.148866129541286	0.999999997126588
ALG12	0	3	0	0	0	9.29360178981482	0	0	0	0.00968031185166707	0.842152347541298	0.0341208458262645	1	0.825261423806021	0.971620760149197	0.98953142283545	0.149375834584954	0.999999997126588
ATG3	0	0	1	0	0	0	79.2875668922644	79.2875668922644	0	0.69280236690949	0.0104387646865232	0.0342064119300405	1	0.825261423806021	0.971620760149197	0.98953142283545	0.149664756572886	0.999999997126588
CEP350	0	3	1	1	0	2.64165878418146	13.5292909231284	13.5292909231284	0	0.217931740005797	0.0140983929825417	0.03435791620288	1	0.825261423806021	0.971620760149197	0.98953142283545	0.150175800312824	0.999999997126588
SYT15	0	1	1	0	0	3.08030160727837	64.9945212473913	64.9945212473913	0	0.369848017334323	0.0130102393990423	0.0343935227279563	1	0.825261423806021	0.971620760149197	0.98953142283545	0.150295808717206	0.999999997126588
AQP2	1	0	1	0	0	0	56.4558539865916	56.4558539865916	0	0.408745099455351	0.0148890847819491	0.0344002443999804	1	0.825261423806021	0.971620760149197	0.98953142283545	0.150318459335767	0.999999997126588
KIAA1683	0	0	1	0	0	0	33.4820608204815	33.4820608204815	0	0.218091850781511	0.0272212940079417	0.0344122383541933	1	0.825261423806021	0.971620760149197	0.98953142283545	0.150358873171992	0.999999997126588
KRT19	0	0	0	1	0	0	57.0772833946772	57.0772833946772	0	0.414794000384664	0.015028051534833	0.0345362413951272	1	0.825261423806021	0.971620760149197	0.98953142283545	0.15077645879943	0.999999997126588
LRIG2	0	3	0	0	0	9.13665421365061	0	0	0	0.0101511241128598	0.782469173957637	0.0345800502691762	1	0.825261423806021	0.971620760149197	0.98953142283545	0.150923880569571	0.999999997126588
TMEM168	0	3	0	0	0	9.26234515525138	0	0	0	0.00977175044528189	0.857616399194653	0.0346126131084572	1	0.825261423806021	0.971620760149197	0.98953142283545	0.151033422210344	0.999999997126588
SKA3	0	2	0	0	0	16.2461722186422	0	0	0	0.00971016912207034	0.871262392001319	0.0346511573760051	1	0.825261423806021	0.971620760149197	0.98953142283545	0.151163045831808	0.999999997126588
OPLAH	1	1	0	0	1	0.838168119978252	0	0	25.2979834923404	0.868916183682564	0.708664442907202	0.921809853799945	0.0377437731605616	0.890341870160185	0.971620760149197	0.98953142283545	0.151638287254859	0.999999997126588
KCNN1	0	0	1	0	0	0	45.7435368637428	45.7435368637428	0	0.317109276719295	0.0192227082440635	0.0348815622270313	1	0.825261423806021	0.971620760149197	0.98953142283545	0.151937000347955	0.999999997126588
FBN3	0	5	0	0	1	1.66587659114344	0	0	14.7011268429445	0.438572161449328	0.507213375485768	0.557922761030686	0.0629110197986807	0.825261423806021	0.971620760149197	0.98953142283545	0.152667641885325	0.999999997126588
MROH8	1	4	0	0	0	6.43343718949113	0	0	0	0.010885516194186	0.71182630874169	0.035100942600291	1	0.825261423806021	0.971620760149197	0.98953142283545	0.152672507890771	0.999999997126588
RASSF7	0	2	0	0	0	16.1130315404052	0	0	0	0.0098750407305771	0.892333005388932	0.0353753207417792	1	0.825261423806021	0.971620760149197	0.98953142283545	0.153590475364149	0.999999997126588
LPXN	0	0	1	0	0	0	68.3573913542095	68.3573913542095	0	0.561849919325543	0.0123024812129662	0.0354179429536645	1	0.825261423806021	0.971620760149197	0.98953142283545	0.153732882084452	0.999999997126588
PRMT6	0	0	0	0	1	0	0	0	22.0578694677796	0.544808368198036	0.897974711847425	0.82594798857406	0.043003566402507	0.825261423806021	0.971620760149197	0.98953142283545	0.15406935212894	0.999999997126588
ITGA8	1	1	1	1	0	0.933391396108641	15.124661202822	15.124661202822	0	0.9492345398674	0.0105143712283704	0.0355199165642477	1	0.954460555852656	0.971620760149197	0.98953142283545	0.154073382017464	0.999999997126588
MDGA2	1	1	0	0	1	0.66229451373506	0	0	21.4064422573053	0.692645851921741	0.581510646548176	0.803315254713821	0.0442431778977637	0.825261423806021	0.971620760149197	0.98953142283545	0.15414447836533	0.999999997126588
SPRED2	0	0	0	1	0	0	58.979739752282	58.979739752282	0	0.45852313011519	0.0144906671906854	0.035907902206971	1	0.825261423806021	0.971620760149197	0.98953142283545	0.155366235522276	0.999999997126588
FOSB	1	0	1	0	0	0	63.921571423436	63.921571423436	0	0.526064916336852	0.0129712222283391	0.0359685933468336	1	0.825261423806021	0.971620760149197	0.98953142283545	0.155568091417469	0.999999997126588
TMCC2	0	4	0	0	0	6.86175060299172	0	0	0	0.0102925547529211	0.85374762242769	0.0361243260018087	1	0.825261423806021	0.971620760149197	0.98953142283545	0.156085582839002	0.999999997126588
NUDT11	0	2	0	0	0	15.9453887328311	0	0	0	0.010088543366685	0.901766997328656	0.0361354806167159	1	0.825261423806021	0.971620760149197	0.98953142283545	0.156122623237137	0.999999997126588
SPATA2	1	1	1	0	0	2.79213407878157	62.3483523233261	62.3483523233261	0	0.403092940520516	0.0133349019337977	0.0362063119409405	1	0.825261423806021	0.971620760149197	0.98953142283545	0.156357747861355	0.999999997126588
HCN3	0	3	0	0	0	9.11523055345062	0	0	0	0.0102177081014001	0.878398567179158	0.0362684715524132	1	0.825261423806021	0.971620760149197	0.98953142283545	0.156563972560044	0.999999997126588
BUB3	0	0	1	0	0	0	70.6383870161567	70.6383870161567	0	0.620593549757932	0.0118629900244321	0.0362803969699154	1	0.825261423806021	0.971620760149197	0.98953142283545	0.156603524901561	0.999999997126588
ARID3C	0	0	1	0	0	0	56.3369666133559	56.3369666133559	0	0.438183991688787	0.0152475880539678	0.0363855957855759	1	0.825261423806021	0.971620760149197	0.98953142283545	0.156952262058725	0.999999997126588
NPR2	0	1	0	0	1	1.86982670340827	0	0	21.4399990659692	0.598368264623672	0.75202516029113	0.824035604495784	0.0441775785216891	0.825261423806021	0.971620760149197	0.98953142283545	0.157012902098827	0.999999997126588
HLA-DRB1	0	0	0	1	0	0	69.5955100004113	69.5955100004113	0	0.613020972132071	0.0120601371411599	0.036571516410979	1	0.825261423806021	0.971620760149197	0.98953142283545	0.157567851157537	0.999999997126588
ZFP36L1	0	0	0	0	1	0	0	0	22.4334318423392	0.597420965046675	0.91982254187926	0.865581221430191	0.0423199731235632	0.825261423806021	0.971620760149197	0.98953142283545	0.157765840259107	0.999999997126588
MED12L	2	3	0	0	1	1.6675405868902	0	0	15.6782879692309	0.481576616328903	0.525558608217426	0.618764692858563	0.0592665047401931	0.825261423806021	0.971620760149197	0.98953142283545	0.157900229851433	0.999999997126588
PIGQ	0	1	1	0	0	3.10198657660283	60.1115623890024	60.1115623890024	0	0.367236286429768	0.0141880586574639	0.0369787164548614	1	0.825261423806021	0.971620760149197	0.98953142283545	0.158912808044951	0.999999997126588
FAM127B	0	2	0	0	0	15.775832079788	0	0	0	0.0103114444653951	0.924189882455578	0.0370084854485592	1	0.825261423806021	0.971620760149197	0.98953142283545	0.159010956725446	0.999999997126588
CBLL1	0	2	0	0	0	15.5946036508553	0	0	0	0.0105577699936441	0.848434444081446	0.0370601679225395	1	0.825261423806021	0.971620760149197	0.98953142283545	0.159181297514946	0.999999997126588
WDR87	2	0	1	0	0	0	3.08758438037481	3.08758438037481	0	0.0230189349633466	0.360760405517224	0.0371548805233444	1	0.825261423806021	0.971620760149197	0.98953142283545	0.159493274740703	0.999999997126588
HDAC3	0	0	0	1	0	0	67.9809197995285	67.9809197995285	0	0.608130212328027	0.0123780267258872	0.0372614517786553	1	0.825261423806021	0.971620760149197	0.98953142283545	0.159844024972336	0.999999997126588
C21orf33	0	2	0	0	0	15.5938536777686	0	0	0	0.0105588072201134	0.88117330387573	0.0374405354829104	1	0.825261423806021	0.971620760149197	0.98953142283545	0.160432744154735	0.999999997126588
TBC1D8B	0	1	0	0	1	1.7957122774134	0	0	20.5804873039118	0.620686004648042	0.706219720710065	0.818632772201028	0.0459215686964514	0.825261423806021	0.971620760149197	0.98953142283545	0.160932955753165	0.999999997126588
ZNF385B	0	2	1	0	0	5.04820023128315	24.6432352074878	24.6432352074878	0	0.0960914603853501	0.0383381577395382	0.0376480886788423	1	0.825261423806021	0.971620760149197	0.98953142283545	0.161113982448529	0.999999997126588
C3orf84	0	0	1	0	0	0	66.1603506589719	66.1603506589719	0	0.595144262678986	0.0127562338284435	0.0378122585644127	1	0.825261423806021	0.971620760149197	0.98953142283545	0.161652015746697	0.999999997126588
IL10RA	0	0	1	0	0	0	58.7248900486105	58.7248900486105	0	0.492220200682527	0.0145605125907181	0.0378297707017194	1	0.825261423806021	0.971620760149197	0.98953142283545	0.161709366076996	0.999999997126588
EGF	0	1	0	0	1	1.49381265017405	0	0	21.2282023223753	0.729274122625549	0.660049767308958	0.849350911443658	0.044594906843463	0.825261423806021	0.971620760149197	0.98953142283545	0.16186309551777	0.999999997126588
AL033381.1	0	0	1	0	0	0	67.8697005703538	67.8697005703538	0	0.626585144490492	0.012400514842311	0.0379279792958477	1	0.825261423806021	0.971620760149197	0.98953142283545	0.162030838356133	0.999999997126588
EXOSC9	0	0	0	1	0	0	68.2549392873633	68.2549392873633	0	0.634153355657764	0.0123229524860228	0.037956415884437	1	0.825261423806021	0.971620760149197	0.98953142283545	0.162123874098943	0.999999997126588
CATSPER4	0	3	0	0	0	8.83869933343071	0	0	0	0.0111310564466649	0.803402340653112	0.0379643307053299	1	0.825261423806021	0.971620760149197	0.98953142283545	0.162149765159771	0.999999997126588
SDE2	0	0	1	0	0	0	65.5203027445879	65.5203027445879	0	0.592451688640642	0.0128944978488648	0.038077529340686	1	0.825261423806021	0.971620760149197	0.98953142283545	0.162519881551742	0.999999997126588
NAA30	0	0	1	0	0	0	57.0390499787611	57.0390499787611	0	0.477427228798264	0.0150392413917503	0.0381411211847866	1	0.825261423806021	0.971620760149197	0.98953142283545	0.162727654954105	0.999999997126588
PGLYRP3	1	3	0	0	0	8.44190057065564	0	0	0	0.0112723375895944	0.794362483251621	0.0383520696188937	1	0.825261423806021	0.971620760149197	0.98953142283545	0.163416127780249	0.999999997126588
LMO3	0	2	0	0	0	15.3630363105217	0	0	0	0.0108852762389235	0.875575199299376	0.0384087384193458	1	0.825261423806021	0.971620760149197	0.98953142283545	0.163600879876808	0.999999997126588
ECM1	0	1	0	1	0	4.79800827483705	43.3564947956435	43.3564947956435	0	0.233354834685028	0.0204049746424055	0.0384413622731571	1	0.825261423806021	0.971620760149197	0.98953142283545	0.163707202507594	0.999999997126588
ARHGAP29	0	1	0	0	1	1.51717686771283	0	0	20.9960901404149	0.719688709353586	0.67573362078892	0.853776766407599	0.045061416794024	0.825261423806021	0.971620760149197	0.98953142283545	0.163808299945373	0.999999997126588
SYNJ1	0	1	0	0	1	1.27136362574981	0	0	21.9671949452134	0.833165690307587	0.67398542373717	0.891746119704195	0.0431719339793927	0.86395678322904	0.971620760149197	0.98953142283545	0.163893039565687	0.999999997126588
LRCH3	1	3	0	0	0	8.36942927164153	0	0	0	0.0115465711069599	0.772071290592296	0.0387225291711719	1	0.825261423806021	0.971620760149197	0.98953142283545	0.164622393183797	0.999999997126588
ANK1	1	2	1	1	0	1.06350956505631	14.5545713927567	14.5545713927567	0	0.94120630697013	0.0113743996634915	0.0388399128403815	1	0.948261338701853	0.971620760149197	0.98953142283545	0.165003868924021	0.999999997126588
PSMD11	0	2	0	0	0	15.143054184571	0	0	0	0.0112103906398688	0.83948914641068	0.0389650119327676	1	0.825261423806021	0.971620760149197	0.98953142283545	0.165410027917189	0.999999997126588
TMEM120B	1	0	0	1	0	0	58.9841785871677	58.9841785871677	0	0.528822396267914	0.0141818551751175	0.0390445198603274	1	0.825261423806021	0.971620760149197	0.98953142283545	0.165667957327834	0.999999997126588
PAX5	1	0	1	0	0	0	50.4129880296141	50.4129880296141	0	0.421232563257524	0.0168862072236104	0.0392524704704794	1	0.825261423806021	0.971620760149197	0.98953142283545	0.166341799335129	0.999999997126588
COG6	0	0	0	0	1	0	0	0	19.3254698676072	0.532214932154438	0.834523909941973	0.805796827161682	0.0487305520748975	0.825261423806021	0.971620760149197	0.98953142283545	0.166388594260209	0.999999997126588
SPNS1	0	3	0	0	0	8.80410939484999	0	0	0	0.0112527469735297	0.871499881449661	0.0394332709040972	1	0.825261423806021	0.971620760149197	0.98953142283545	0.166926768539112	0.999999997126588
ST8SIA2	1	0	1	0	0	0	44.2620182177075	44.2620182177075	0	0.357285096657484	0.0195184833968368	0.0395736455715259	1	0.825261423806021	0.971620760149197	0.98953142283545	0.167380370689437	0.999999997126588
ZNF324	0	3	0	0	0	8.77139801579657	0	0	0	0.0113694417786924	0.857243042933119	0.0396021746459502	1	0.825261423806021	0.971620760149197	0.98953142283545	0.167472497676069	0.999999997126588
EMD	0	2	0	0	0	15.1191995749482	0	0	0	0.0112464990552834	0.884591208338016	0.0396367024577595	1	0.825261423806021	0.971620760149197	0.98953142283545	0.167583968487389	0.999999997126588
PARD6A	0	2	0	0	0	15.1323235262608	0	0	0	0.0112266124233593	0.904448038839636	0.0397628294687022	1	0.825261423806021	0.971620760149197	0.98953142283545	0.167990905988099	0.999999997126588
ACE	0	1	0	0	1	1.03722589718708	0	0	22.006849035758	0.97386626014934	0.691973676228129	0.923402567667822	0.0430981409411174	0.976490974565793	0.971620760149197	0.98953142283545	0.168100872456223	0.999999997126588
KIF2B	2	7	0	0	0	4.06927627331207	0	0	0	0.012932450937568	0.691973932431916	0.0399623360247806	1	0.825261423806021	0.971620760149197	0.98953142283545	0.16863377959767	0.999999997126588
OPALIN	0	0	0	1	0	0	62.0599206089212	62.0599206089212	0	0.590520681066402	0.0136945181020488	0.0400859039335741	1	0.825261423806021	0.971620760149197	0.98953142283545	0.169031454912162	0.999999997126588
OR5D14	1	1	1	0	0	1.83755797329512	67.6107268337768	67.6107268337768	0	0.60312089486505	0.0121886200642473	0.0401314978163206	1	0.825261423806021	0.971620760149197	0.98953142283545	0.169178092227227	0.999999997126588
MYO7A	2	0	0	1	0	0	5.41664554328944	5.41664554328944	0	0.0398171743776422	0.199103139011524	0.0401343142778359	1	0.825261423806021	0.971620760149197	0.98953142283545	0.169187148724504	0.999999997126588
CCNL1	1	0	0	0	1	0	0	0	17.5465903526106	0.472234706295212	0.816019207755743	0.752660373158814	0.0533568424628991	0.825261423806021	0.971620760149197	0.98953142283545	0.169268386381253	0.999999997126588
GAREML	0	1	1	0	0	2.37101342739689	63.3344247135101	63.3344247135101	0	0.478911274880165	0.0133890719861994	0.0402070037063007	1	0.825261423806021	0.971620760149197	0.98953142283545	0.169420817510515	0.999999997126588
ALDH3A1	0	0	0	1	0	0	49.1973583752853	49.1973583752853	0	0.42275198976452	0.0177268218235543	0.0404933268350823	1	0.825261423806021	0.971620760149197	0.98953142283545	0.170339961105719	0.999999997126588
MFSD6	1	0	0	1	0	0	42.0037917435394	42.0037917435394	0	0.345046611571768	0.0206913807306631	0.0405693874594278	1	0.825261423806021	0.971620760149197	0.98953142283545	0.170583787089989	0.999999997126588
PTCRA	0	2	0	0	0	14.8711292603601	0	0	0	0.0116323288976592	0.871117836171074	0.0406890655316278	1	0.825261423806021	0.971620760149197	0.98953142283545	0.170967148025193	0.999999997126588
SLC26A10	0	0	0	1	0	0	53.3177078753148	53.3177078753148	0	0.479323370268455	0.0162100916307373	0.0408540762113179	1	0.825261423806021	0.971620760149197	0.98953142283545	0.17149514439878	0.999999997126588
PARD6B	0	2	0	0	0	14.8997128726992	0	0	0	0.0115868908262091	0.909953765803776	0.0409409942148512	1	0.825261423806021	0.971620760149197	0.98953142283545	0.171772993935113	0.999999997126588
IL1RAPL1	0	3	1	0	0	4.83528812942772	14.8972204933329	14.8972204933329	0	0.0548398100233861	0.0672837326079121	0.0410223300007242	1	0.825261423806021	0.971620760149197	0.98953142283545	0.172032831737097	0.999999997126588
ESD	0	0	0	1	0	0	65.2589827609678	65.2589827609678	0	0.683411879357664	0.0129517756419025	0.0411633634867929	1	0.825261423806021	0.971620760149197	0.98953142283545	0.172482999582918	0.999999997126588
SLC25A53	0	0	1	0	0	0	49.5234540035333	49.5234540035333	0	0.437303973013936	0.0175970091392962	0.041217201090581	1	0.825261423806021	0.971620760149197	0.98953142283545	0.172654717472969	0.999999997126588
AURKB	0	2	0	0	0	14.7408379160266	0	0	0	0.0118427942701063	0.865602398907057	0.0412732349112852	1	0.825261423806021	0.971620760149197	0.98953142283545	0.172833365630737	0.999999997126588
CYB5R3	0	2	0	0	0	14.7806069316733	0	0	0	0.0117779653546249	0.884403252874357	0.0412930673325158	1	0.825261423806021	0.971620760149197	0.98953142283545	0.172896577523486	0.999999997126588
LHX5	1	1	1	0	0	2.15511075736037	61.7098968239721	61.7098968239721	0	0.519482459856512	0.0134881100007949	0.0413913640407734	1	0.825261423806021	0.971620760149197	0.98953142283545	0.173209738191601	0.999999997126588
MGEA5	0	1	0	1	0	4.46431439294163	42.2593606272649	42.2593606272649	0	0.251896921067243	0.0209960367503481	0.0414432993925917	1	0.825261423806021	0.971620760149197	0.98953142283545	0.173375103255536	0.999999997126588
NEIL3	0	0	1	0	0	0	47.1055300696597	47.1055300696597	0	0.412906051032514	0.0186049994953178	0.0415328994808746	1	0.825261423806021	0.971620760149197	0.98953142283545	0.173660241993243	0.999999997126588
EXOSC10	1	3	0	0	0	8.11132409886894	0	0	0	0.0125974956612406	0.768266083950711	0.0417467412506584	1	0.825261423806021	0.971620760149197	0.98953142283545	0.17433998070884	0.999999997126588
AKAP8L	0	0	1	0	0	0	50.5291298380419	50.5291298380419	0	0.458463943673906	0.0172078570589937	0.0417726540855841	1	0.825261423806021	0.971620760149197	0.98953142283545	0.174422275301313	0.999999997126588
ZNF729	0	4	1	0	0	4.24582565963724	13.4479546911414	13.4479546911414	0	0.0475368213345239	0.0754188613383643	0.0419192121691475	1	0.825261423806021	0.971620760149197	0.98953142283545	0.174887415656842	0.999999997126588
ABCC11	1	2	0	0	1	1.3923055505452	0	0	18.1519510053406	0.698009950317736	0.620559747108817	0.81181849993423	0.0516869592109849	0.825261423806021	0.971620760149197	0.98953142283545	0.175018137839536	0.999999997126588
MFI2	0	0	0	1	0	0	40.8253212892631	40.8253212892631	0	0.351340026134568	0.0218195557719126	0.0422701520194235	1	0.825261423806021	0.971620760149197	0.98953142283545	0.175999135814515	0.999999997126588
EYA2	0	4	0	0	0	6.39406374006132	0	0	0	0.0130393512945703	0.766669278454626	0.0425770950764544	1	0.825261423806021	0.971620760149197	0.98953142283545	0.176969091864601	0.999999997126588
PSKH2	0	0	0	1	0	0	47.5812955604987	47.5812955604987	0	0.433687752514709	0.0183980622924076	0.0426073730491765	1	0.825261423806021	0.971620760149197	0.98953142283545	0.177064651670556	0.999999997126588
RP11-386G21.2	0	2	0	0	0	14.5859795260829	0	0	0	0.0121002862887004	0.918289460790025	0.0426147260932804	1	0.825261423806021	0.971620760149197	0.98953142283545	0.177087855243012	0.999999997126588
PGA5	0	0	0	1	0	0	54.242186535618	54.242186535618	0	0.525624322050074	0.0159032964753703	0.0426574493514752	1	0.825261423806021	0.971620760149197	0.98953142283545	0.177222649442341	0.999999997126588
LIPF	0	0	1	0	0	0	55.6308055161662	55.6308055161662	0	0.549713752449624	0.0154627776467915	0.0427836684479329	1	0.825261423806021	0.971620760149197	0.98953142283545	0.177620627766009	0.999999997126588
HIST1H1D	0	2	0	0	0	14.5523177923718	0	0	0	0.0121573431732781	0.949327643183927	0.0429909530252193	1	0.825261423806021	0.971620760149197	0.98953142283545	0.178273404264415	0.999999997126588
FGF11	0	2	0	0	0	14.4495059867453	0	0	0	0.0123340737727233	0.901909274100326	0.043199758392428	1	0.825261423806021	0.971620760149197	0.98953142283545	0.178929959546147	0.999999997126588
WIPI1	0	1	0	1	0	4.76555997052422	38.602760492128	38.602760492128	0	0.235045560222825	0.023224652781267	0.0432118355765052	1	0.825261423806021	0.971620760149197	0.98953142283545	0.178967903408863	0.999999997126588
PGR	0	0	1	0	0	0	20.5674642466712	20.5674642466712	0	0.167098705945897	0.0469261557706935	0.0432349245657808	1	0.825261423806021	0.971620760149197	0.98953142283545	0.17904043455338	0.999999997126588
COPS4	0	0	1	0	0	0	58.4734485135794	58.4734485135794	0	0.609558582022766	0.0146300570883667	0.0432520340046828	1	0.825261423806021	0.971620760149197	0.98953142283545	0.179094173741128	0.999999997126588
UGT2B28	1	2	1	0	0	4.97516867067649	19.6283505284369	19.6283505284369	0	0.0938351924396038	0.048424399662109	0.0433003846964932	1	0.825261423806021	0.971620760149197	0.98953142283545	0.179246002276479	0.999999997126588
BTAF1	0	1	0	0	1	1.61293192576938	0	0	18.2101802714482	0.682644601271986	0.684546824633371	0.841423751517458	0.0515318294458468	0.825261423806021	0.971620760149197	0.98953142283545	0.179433459404078	0.999999997126588
CYLC2	0	3	0	0	0	8.40664239056196	0	0	0	0.0127852443588602	0.825222276361296	0.0433833061492146	1	0.825261423806021	0.971620760149197	0.98953142283545	0.179506262604157	0.999999997126588
NT5C1B-RDH14	0	0	0	1	0	0	39.7432376492799	39.7432376492799	0	0.351658470239578	0.0224828046089325	0.0434195300134878	1	0.825261423806021	0.971620760149197	0.98953142283545	0.17961990640024	0.999999997126588
DCP1A	0	0	1	0	0	0	54.9432433174357	54.9432433174357	0	0.553417057683381	0.015677943377804	0.0434837398578678	1	0.825261423806021	0.971620760149197	0.98953142283545	0.17982127533567	0.999999997126588
MAPK3	0	2	0	0	0	14.3722950186192	0	0	0	0.0124692856815857	0.891150710942906	0.043509296064692	1	0.825261423806021	0.971620760149197	0.98953142283545	0.179901395945582	0.999999997126588
KCNK18	0	0	1	0	0	0	44.3168590601039	44.3168590601039	0	0.408399735969905	0.0199130608415371	0.043727610350492	1	0.825261423806021	0.971620760149197	0.98953142283545	0.180585216548527	0.999999997126588
FAM65A	0	3	0	0	0	8.30970297690352	0	0	0	0.0132000828331187	0.798954295006141	0.0440658401280318	1	0.825261423806021	0.971620760149197	0.98953142283545	0.181642495108867	0.999999997126588
FAM167A	0	2	0	0	0	14.2938707764978	0	0	0	0.0126088592817936	0.919309293304164	0.0442059684490091	1	0.825261423806021	0.971620760149197	0.98953142283545	0.182079763025	0.999999997126588
RFC5	0	0	1	0	0	0	56.9757873584724	56.9757873584724	0	0.607308338802864	0.0150577915967535	0.0442753037410155	1	0.825261423806021	0.971620760149197	0.98953142283545	0.182295958206479	0.999999997126588
PTEN	0	2	0	0	0	14.0995085457208	0	0	0	0.0129648050398654	0.841954542997498	0.0443674866029452	1	0.825261423806021	0.971620760149197	0.98953142283545	0.18258322654718	0.999999997126588
SYCP2	0	2	0	0	1	2.57870107649127	0	0	10.2791067368682	0.302406860158067	0.632458509482416	0.509505312502188	0.0871736567877307	0.825261423806021	0.971620760149197	0.98953142283545	0.182732591256302	0.999999997126588
VDR	0	0	1	0	0	0	45.2843005322509	45.2843005322509	0	0.430750476273975	0.0194398885161646	0.044498168792988	1	0.825261423806021	0.971620760149197	0.98953142283545	0.182990141755377	0.999999997126588
ANKRD13D	0	0	1	0	0	0	38.8049900367492	38.8049900367492	0	0.353338920172613	0.0230897299634344	0.0446043783750217	1	0.825261423806021	0.971620760149197	0.98953142283545	0.18332057195524	0.999999997126588
C1orf173	4	1	2	0	0	0.509354470209	10.2594545631153	10.2594545631153	0	0.486864509475519	0.0208215381363055	0.0447423247993916	1	0.825261423806021	0.971620760149197	0.98953142283545	0.183749361656806	0.999999997126588
AMER1	0	5	0	0	0	5.19902194320329	0	0	0	0.0153989116249593	0.66171125814566	0.0448066221077076	1	0.825261423806021	0.971620760149197	0.98953142283545	0.183949076630592	0.999999997126588
BAI2	0	1	0	0	1	0.948086869522936	0	0	19.5864999187391	0.96153651640491	0.707522219317542	0.931524558476153	0.0481183595736498	0.965525496804851	0.971620760149197	0.98953142283545	0.184001280049387	0.999999997126588
HSP90AB1	0	0	0	1	0	0	51.4195508857045	51.4195508857045	0	0.523536685074321	0.0168767736973703	0.0448331478592933	1	0.825261423806021	0.971620760149197	0.98953142283545	0.1840314418318	0.999999997126588
TMEFF1	0	0	1	0	0	0	52.2353040109354	52.2353040109354	0	0.537095044990563	0.0165839585392356	0.0448595624831948	1	0.825261423806021	0.971620760149197	0.98953142283545	0.18411344637444	0.999999997126588
RGS8	0	0	1	0	0	0	56.8076914004639	56.8076914004639	0	0.625839527272442	0.0151072946119151	0.0451297672224964	1	0.825261423806021	0.971620760149197	0.98953142283545	0.184951408786174	0.999999997126588
DYNC1I1	0	4	0	0	0	6.13816998659465	0	0	0	0.0149270786122946	0.691239921533773	0.0452540689057351	1	0.825261423806021	0.971620760149197	0.98953142283545	0.185336350878668	0.999999997126588
NKD2	2	0	0	1	0	0	32.2056296775073	32.2056296775073	0	0.283991615753591	0.027422518533322	0.0452903262312753	1	0.825261423806021	0.971620760149197	0.98953142283545	0.185448569556487	0.999999997126588
EOMES	0	0	0	1	0	0	36.722390017856	36.722390017856	0	0.337382428054515	0.0245548972123308	0.0453851173758857	1	0.825261423806021	0.971620760149197	0.98953142283545	0.185741816964202	0.999999997126588
PSRC1	0	0	0	1	0	0	53.29465063841	53.29465063841	0	0.571411225594452	0.0162178877679374	0.0456587828572359	1	0.825261423806021	0.971620760149197	0.98953142283545	0.186587323478534	0.999999997126588
PANK1	0	0	0	1	0	0	39.2794505674509	39.2794505674509	0	0.369865528603649	0.0227789675594691	0.0456606149658405	1	0.825261423806021	0.971620760149197	0.98953142283545	0.18659297835362	0.999999997126588
DMBT1	3	0	0	0	0	0	0	0	0	0.018298181144365	0.349023796125519	0.0457205572632158	1	0.825261423806021	0.971620760149197	0.98953142283545	0.186777952075249	0.999999997126588
RRM2B	0	0	0	1	0	0	56.7253649620387	56.7253649620387	0	0.642059152566977	0.0151316527122051	0.0458008738665696	1	0.825261423806021	0.971620760149197	0.98953142283545	0.187025674938132	0.999999997126588
DPYSL5	0	0	1	0	0	0	37.0561588903444	37.0561588903444	0	0.346539853738231	0.0243083066351407	0.0459453270066321	1	0.825261423806021	0.971620760149197	0.98953142283545	0.187470861718313	0.999999997126588
CCDC88B	0	3	0	1	0	4.26910834357495	17.0899691896157	17.0899691896157	0	0.0744220693849673	0.0577192376716122	0.0459798299956189	1	0.825261423806021	0.971620760149197	0.98953142283545	0.187577128431478	0.999999997126588
MAP3K8	0	1	1	0	0	4.28831853035889	38.9946907990673	38.9946907990673	0	0.262815589185736	0.0229645162530538	0.0460366218347074	1	0.825261423806021	0.971620760149197	0.98953142283545	0.187751986820384	0.999999997126588
SH2B2	1	1	0	1	0	1.75876727392263	59.4177148255243	59.4177148255243	0	0.627730209744209	0.0140669927447741	0.0461667637078403	1	0.825261423806021	0.971620760149197	0.98953142283545	0.188152421123148	0.999999997126588
RBM20	0	1	0	0	1	1.23018286479767	0	0	18.8891189570847	0.855276700869301	0.739026539729438	0.928451717415646	0.0497894720299726	0.879575578216752	0.971620760149197	0.98953142283545	0.188338009676862	0.999999997126588
KIAA1875	0	0	0	1	0	0	23.7348950263965	23.7348950263965	0	0.209603629880664	0.0399821034920963	0.0462841104228476	1	0.825261423806021	0.971620760149197	0.98953142283545	0.188513171365067	0.999999997126588
EBF2	1	4	0	0	0	5.86783375714866	0	0	0	0.0148379147299635	0.713629372863312	0.0462864616786924	1	0.825261423806021	0.971620760149197	0.98953142283545	0.188520396612428	0.999999997126588
SCYL1	0	0	1	0	0	0	45.6815979356183	45.6815979356183	0	0.465694486571103	0.0192517297539817	0.0465913084328256	1	0.825261423806021	0.971620760149197	0.98953142283545	0.189456160283363	0.999999997126588
TCF3	1	0	0	1	0	0	34.4732079801961	34.4732079801961	0	0.322745262923306	0.0257941155419829	0.0467061875935316	1	0.825261423806021	0.971620760149197	0.98953142283545	0.189808277483602	0.999999997126588
CHD3	0	5	0	0	0	5.12036368388959	0	0	0	0.0163004522332357	0.653540884940945	0.0467105271803804	1	0.825261423806021	0.971620760149197	0.98953142283545	0.189821573249401	0.999999997126588
ELANE	0	0	1	0	0	0	39.96096984623	39.96096984623	0	0.390295640150968	0.0223462826912181	0.0467646870257388	1	0.825261423806021	0.971620760149197	0.98953142283545	0.189987476023659	0.999999997126588
KRT34	1	2	1	0	0	3.63600803380687	28.1017827605515	28.1017827605515	0	0.164977690450537	0.0324108407818945	0.0468368169332205	1	0.825261423806021	0.971620760149197	0.98953142283545	0.190208327421395	0.999999997126588
NRG1	0	4	0	0	0	6.11422400666063	0	0	0	0.0151204890892682	0.729698174776027	0.0472777140310501	1	0.825261423806021	0.971620760149197	0.98953142283545	0.191555882516867	0.999999997126588
B3GALT4	0	2	0	0	0	13.7076435716469	0	0	0	0.0137287073996293	0.883283672568921	0.0472797485587629	1	0.825261423806021	0.971620760149197	0.98953142283545	0.191562091274388	0.999999997126588
ALS2CR11	0	2	0	0	1	1.85509517932034	0	0	13.4394456948831	0.489835937280006	0.640190412439201	0.692857676345667	0.0683371815616348	0.825261423806021	0.971620760149197	0.98953142283545	0.191770142633037	0.999999997126588
SEC31B	0	2	1	0	0	4.61341226170369	21.9724575595722	21.9724575595722	0	0.11319408991929	0.0435842582147834	0.0473713979543475	1	0.825261423806021	0.971620760149197	0.98953142283545	0.191841686509379	0.999999997126588
LATS1	0	2	1	0	0	4.90841024676799	20.068442800602	20.068442800602	0	0.101154844783283	0.0482325807743613	0.047375292044039	1	0.825261423806021	0.971620760149197	0.98953142283545	0.191853562297385	0.999999997126588
PPP1R8	0	2	0	0	0	13.7010877990279	0	0	0	0.0137420431143938	0.890768081796073	0.0474109924318254	1	0.825261423806021	0.971620760149197	0.98953142283545	0.191962422695989	0.999999997126588
OR2M4	0	3	0	0	0	8.1415631795806	0	0	0	0.0139625234075373	0.853004897391182	0.047435136270635	1	0.825261423806021	0.971620760149197	0.98953142283545	0.192036028727839	0.999999997126588
STAC	0	3	0	0	0	7.99930900451664	0	0	0	0.0146533545448994	0.773010350009318	0.0476400703466754	1	0.825261423806021	0.971620760149197	0.98953142283545	0.192660306084378	0.999999997126588
DDX55	1	0	1	0	0	0	47.1575888293379	47.1575888293379	0	0.513858551565282	0.0181884953379292	0.0477557085751433	1	0.825261423806021	0.971620760149197	0.98953142283545	0.193012177992501	0.999999997126588
C1R	0	2	0	0	0	13.6524046943127	0	0	0	0.0138416708750616	0.899550815104405	0.0478138439133777	1	0.825261423806021	0.971620760149197	0.98953142283545	0.193188970360549	0.999999997126588
RIC3	0	0	1	0	0	0	47.3447554300985	47.3447554300985	0	0.510698261687893	0.0185003950668314	0.0478340772665016	1	0.825261423806021	0.971620760149197	0.98953142283545	0.193250484377467	0.999999997126588
WDR17	0	4	0	0	0	5.98055380750696	0	0	0	0.0162588024442163	0.67067731915777	0.0478729060224101	1	0.825261423806021	0.971620760149197	0.98953142283545	0.193368508699607	0.999999997126588
RP11-477N12.3	0	0	1	0	0	0	41.121250749479	41.121250749479	0	0.420223691368429	0.0216446179212936	0.0480180897160428	1	0.825261423806021	0.971620760149197	0.98953142283545	0.193809531863723	0.999999997126588
NT5C1B	0	0	0	1	0	0	26.8720496998482	26.8720496998482	0	0.252138107875117	0.034801579077383	0.048268257820131	1	0.825261423806021	0.971620760149197	0.98953142283545	0.194568436081927	0.999999997126588
LZTS2	1	3	0	0	0	7.68243389819667	0	0	0	0.0146394851047004	0.803281600158953	0.0485546206044974	1	0.825261423806021	0.971620760149197	0.98953142283545	0.195435548493127	0.999999997126588
C1orf141	0	0	0	1	0	0	47.1568058310167	47.1568058310167	0	0.519875059698393	0.0185824836287704	0.0485691212689056	1	0.825261423806021	0.971620760149197	0.98953142283545	0.195479411793727	0.999999997126588
FAM151A	0	0	0	1	0	0	37.3408210015223	37.3408210015223	0	0.377498803180951	0.0241016926824581	0.0487108889667895	1	0.825261423806021	0.971620760149197	0.98953142283545	0.195908019391771	0.999999997126588
IPO11	0	3	0	0	0	7.79481215991341	0	0	0	0.0157272762617855	0.714350791193114	0.0487319860591344	1	0.825261423806021	0.971620760149197	0.98953142283545	0.195971767128834	0.999999997126588
PYHIN1	0	0	1	0	0	0	42.5685182434175	42.5685182434175	0	0.451264660746955	0.0208262094352856	0.0488353257024867	1	0.825261423806021	0.971620760149197	0.98953142283545	0.19628389006743	0.999999997126588
RAD51C	0	0	1	0	0	0	51.2765018941229	51.2765018941229	0	0.602231002392879	0.0169291406818728	0.0488553142865658	1	0.825261423806021	0.971620760149197	0.98953142283545	0.196344237535973	0.999999997126588
ATXN7	0	0	1	0	0	0	35.7962650026555	35.7962650026555	0	0.360729268025867	0.0252647243914298	0.0490159401991535	1	0.825261423806021	0.971620760149197	0.98953142283545	0.19682888607446	0.999999997126588
GSDMC	0	2	1	0	0	4.81127443899312	19.902018770675	19.902018770675	0	0.104904681448412	0.0486836992975745	0.0490628961811594	1	0.825261423806021	0.971620760149197	0.98953142283545	0.196970464506258	0.999999997126588
SLC25A39	0	2	0	0	0	13.346431759609	0	0	0	0.0144927711484332	0.86167657942089	0.0492857824392374	1	0.825261423806021	0.971620760149197	0.98953142283545	0.197641883549891	0.999999997126588
MEI4	0	0	0	1	0	0	42.1416316441026	42.1416316441026	0	0.451796288732502	0.0210614036750623	0.0493569062643924	1	0.825261423806021	0.971620760149197	0.98953142283545	0.197855923477645	0.999999997126588
KPNA1	0	1	1	0	0	5.18461459383028	31.5339206892133	31.5339206892133	0	0.214823857921028	0.0291056340796358	0.0493854297332879	1	0.825261423806021	0.971620760149197	0.98953142283545	0.197941733158665	0.999999997126588
SIGLECL1	0	0	1	0	0	0	48.2673959293709	48.2673959293709	0	0.555907306661656	0.0181072580200177	0.0494845367288906	1	0.825261423806021	0.971620760149197	0.98953142283545	0.198239757518754	0.999999997126588
GZMA	0	2	0	0	0	13.2116210102249	0	0	0	0.014793965165825	0.828367418736423	0.0495983366117854	1	0.825261423806021	0.971620760149197	0.98953142283545	0.198581720030192	0.999999997126588
TBL2	0	2	0	0	0	13.3324146614572	0	0	0	0.0145236672836297	0.883004165714015	0.0496846861065852	1	0.825261423806021	0.971620760149197	0.98953142283545	0.198841021345808	0.999999997126588
BNIPL	0	0	1	0	0	0	48.4755852062973	48.4755852062973	0	0.567038303032314	0.018020744006219	0.0498616332586788	1	0.825261423806021	0.971620760149197	0.98953142283545	0.199371912334736	0.999999997126588
IL27RA	0	0	1	0	0	0	46.3426007585868	46.3426007585868	0	0.527901967505699	0.0189462644510362	0.0498803590204315	1	0.825261423806021	0.971620760149197	0.98953142283545	0.199428058080021	0.999999997126588
WDFY4	4	6	0	0	1	1.62548578709791	0	0	8.29807658706002	0.37352539900641	0.445275016856161	0.474495878453595	0.105388295572121	0.825261423806021	0.971620760149197	0.98953142283545	0.199805522000576	0.999999997126588
OASL	0	1	1	0	0	3.09660191764305	44.0592557952948	44.0592557952948	0	0.367881642602205	0.0200427753845286	0.0500856213000341	1	0.825261423806021	0.971620760149197	0.98953142283545	0.200043038901256	0.999999997126588
LDHD	1	0	1	0	0	0	32.4833015783363	32.4833015783363	0	0.32975577490601	0.0275651209609312	0.0502974461254112	1	0.825261423806021	0.971620760149197	0.98953142283545	0.200676799642483	0.999999997126588
PTDSS1	0	0	1	0	0	0	48.6264240472842	48.6264240472842	0	0.578583991201009	0.0179585533843658	0.0502989808819295	1	0.825261423806021	0.971620760149197	0.98953142283545	0.200681388235604	0.999999997126588
PGLYRP4	0	0	1	0	0	0	41.6755387055241	41.6755387055241	0	0.457194208218988	0.0213240445243836	0.0503057653463417	1	0.825261423806021	0.971620760149197	0.98953142283545	0.200701671769377	0.999999997126588
CRY2	0	0	1	0	0	0	42.1325411963145	42.1325411963145	0	0.465085440898363	0.0210664671155995	0.0503634786869066	1	0.825261423806021	0.971620760149197	0.98953142283545	0.200874180533112	0.999999997126588
AASDH	0	3	0	0	0	7.82718045178282	0	0	0	0.0155505630942857	0.780969337796354	0.0504375564901094	1	0.825261423806021	0.971620760149197	0.98953142283545	0.201095506780339	0.999999997126588
ELF4	0	0	1	0	0	0	37.1761180124383	37.1761180124383	0	0.393397782113492	0.0242208281311287	0.0504586177391892	1	0.825261423806021	0.971620760149197	0.98953142283545	0.20115841273932	0.999999997126588
EML2	0	0	1	0	0	0	34.2430610084605	34.2430610084605	0	0.355575363549476	0.0265469026469185	0.0506014044426842	1	0.825261423806021	0.971620760149197	0.98953142283545	0.20158465791784	0.999999997126588
PPIL6	0	2	0	0	0	13.1398181620643	0	0	0	0.0149581450422435	0.858965120572162	0.0506349386294548	1	0.825261423806021	0.971620760149197	0.98953142283545	0.201684705308428	0.999999997126588
SGK1	0	2	0	0	0	13.1054385937626	0	0	0	0.015037702122328	0.852675111770629	0.0507671158874132	1	0.825261423806021	0.971620760149197	0.98953142283545	0.202078832697388	0.999999997126588
PPP2R1B	0	0	1	0	0	0	44.6063231072725	44.6063231072725	0	0.513886662795586	0.0197692000978863	0.0508964571294531	1	0.825261423806021	0.971620760149197	0.98953142283545	0.202464170480745	0.999999997126588
TMEM196	0	2	0	0	0	12.9606219227	0	0	0	0.0153797212316359	0.822774842185667	0.0512098989299685	1	0.825261423806021	0.971620760149197	0.98953142283545	0.203396625062042	0.999999997126588
NELL1	0	4	1	0	0	4.50148846978737	8.94541039782935	8.94541039782935	0	0.0398768813237689	0.118572046351943	0.0513071991282319	1	0.825261423806021	0.971620760149197	0.98953142283545	0.203685691595386	0.999999997126588
OR2L13	1	3	0	0	0	7.57025764208132	0	0	0	0.0152443309184542	0.853883057028707	0.051365503239807	1	0.825261423806021	0.971620760149197	0.98953142283545	0.203858817272409	0.999999997126588
C12orf55	0	3	0	0	1	2.28051369115149	0	0	7.89093768971872	0.29159767145762	0.574904841101408	0.466780637793534	0.110118105806495	0.825261423806021	0.971620760149197	0.98953142283545	0.20396418637629	0.999999997126588
CMAS	0	2	0	0	0	12.9620129861632	0	0	0	0.0153763818926274	0.83757795316268	0.0514969106304013	1	0.825261423806021	0.971620760149197	0.98953142283545	0.20424877007378	0.999999997126588
SIRT6	0	2	0	0	0	13.0409671768193	0	0	0	0.0151885755107392	0.877614759679544	0.0516088020533034	1	0.825261423806021	0.971620760149197	0.98953142283545	0.204580544686635	0.999999997126588
MYO18B	2	2	0	0	1	0.528595884689343	0	0	9.23171047541829	0.40982585491541	0.411561715518151	0.538127124818449	0.0959399151822129	0.825261423806021	0.971620760149197	0.98953142283545	0.204637061871698	0.999999997126588
DYNAP	0	2	0	0	0	13.0391133320746	0	0	0	0.015192946567954	0.886888268786947	0.0517495980405892	1	0.825261423806021	0.971620760149197	0.98953142283545	0.204997680987434	0.999999997126588
PDE10A	0	4	0	0	0	5.89588153767999	0	0	0	0.0170347701909936	0.712076665152799	0.0517907828250704	1	0.825261423806021	0.971620760149197	0.98953142283545	0.205119626695979	0.999999997126588
FAM126A	0	0	0	1	0	0	45.5539224728718	45.5539224728718	0	0.548621943538559	0.0193118165273507	0.0519406919973826	1	0.825261423806021	0.971620760149197	0.98953142283545	0.205563222511078	0.999999997126588
DPF2	0	0	1	0	0	0	48.182778619069	48.182778619069	0	0.603462927057507	0.0181426479957891	0.0519734817088606	1	0.825261423806021	0.971620760149197	0.98953142283545	0.205660192743643	0.999999997126588
HIAT1	0	0	1	0	0	0	47.0006532076935	47.0006532076935	0	0.58083179102103	0.0186512147547	0.0521113653247618	1	0.825261423806021	0.971620760149197	0.98953142283545	0.206067734843699	0.999999997126588
RP11-159G9.5	0	2	0	0	0	12.9347569838071	0	0	0	0.0154420058381166	0.868402691241194	0.0522276541019288	1	0.825261423806021	0.971620760149197	0.98953142283545	0.206411165519924	0.999999997126588
RAP1GAP	0	2	0	1	0	3.67119845448388	26.7768560990016	26.7768560990016	0	0.169341757640075	0.0349398847537991	0.0524988306416506	1	0.825261423806021	0.971620760149197	0.98953142283545	0.207211014698306	0.999999997126588
KRTAP19-8	0	0	1	0	0	0	45.1403813666177	45.1403813666177	0	0.550276102729321	0.0195089159980358	0.0524998260055368	1	0.825261423806021	0.971620760149197	0.98953142283545	0.207213947990791	0.999999997126588
OR2B6	0	0	1	0	0	0	39.1173657100062	39.1173657100062	0	0.447624161872359	0.0228842299440014	0.0527190556635623	1	0.825261423806021	0.971620760149197	0.98953142283545	0.207859548732577	0.999999997126588
SIGLEC9	0	3	0	0	0	7.73949326681381	0	0	0	0.0160354387032527	0.827991736082597	0.0530559957379777	1	0.825261423806021	0.971620760149197	0.98953142283545	0.20885001422673	0.999999997126588
TRABD2A	0	1	1	0	0	3.21123417992622	40.5815863474783	40.5815863474783	0	0.354578691104979	0.0219656741220087	0.0531252647295647	1	0.825261423806021	0.971620760149197	0.98953142283545	0.209053371007669	0.999999997126588
HIVEP2	2	1	0	0	1	0.652416538427806	0	0	14.5049974905919	0.676545055984747	0.652838116624228	0.834090405135221	0.0636972287984368	0.825261423806021	0.971620760149197	0.98953142283545	0.209065060330105	0.999999997126588
WNK3	2	1	1	1	0	0.581317069610007	10.1114441175294	10.1114441175294	0	0.591253469222985	0.0227471488809048	0.053173377760535	1	0.825261423806021	0.971620760149197	0.98953142283545	0.209194565912995	0.999999997126588
CLEC6A	0	0	1	0	0	0	47.758810866976	47.758810866976	0	0.619418187591837	0.0183219716281487	0.0531737318087677	1	0.825261423806021	0.971620760149197	0.98953142283545	0.209195604759229	0.999999997126588
HRH3	1	3	0	0	0	7.46779634787983	0	0	0	0.0158257807150346	0.864478057001239	0.0532727668058197	1	0.825261423806021	0.971620760149197	0.98953142283545	0.209486100165111	0.999999997126588
HEMGN	0	0	1	0	0	0	43.8582305622105	43.8582305622105	0	0.540450111895706	0.0201451245378014	0.053403234966677	1	0.825261423806021	0.971620760149197	0.98953142283545	0.209868516237999	0.999999997126588
BNC1	0	4	0	0	0	5.95504753677109	0	0	0	0.0164878768338745	0.802552782395107	0.0535319042446286	1	0.825261423806021	0.971620760149197	0.98953142283545	0.210245347408	0.999999997126588
ABCA12	1	1	0	0	1	0.455236008507225	0	0	9.67979166483489	0.432584886655264	0.457625563212492	0.582033348288904	0.0919826158359884	0.825261423806021	0.971620760149197	0.98953142283545	0.210260118152271	0.999999997126588
RNF213	2	0	0	0	0	0	0	0	0	0.0185107475399117	0.49071050941091	0.0535594039014079	1	0.825261423806021	0.971620760149197	0.98953142283545	0.210325844971269	0.999999997126588
EPN2	0	0	1	0	0	0	33.9576734047147	33.9576734047147	0	0.379300620170516	0.0267960505451816	0.053596557859407	1	0.825261423806021	0.971620760149197	0.98953142283545	0.210434580380819	0.999999997126588
ARID1B	0	1	0	0	1	0.845604061311185	0	0	16.0398016079948	0.87801928625183	0.709892000460836	0.924259446188981	0.0580229628492881	0.896879758277415	0.971620760149197	0.98953142283545	0.210527373716069	0.999999997126588
CDADC1	0	2	0	0	0	12.7226273204236	0	0	0	0.0159670726330787	0.859111014753292	0.0536328182007121	1	0.825261423806021	0.971620760149197	0.98953142283545	0.210540675682371	0.999999997126588
OR4M2	0	3	0	0	0	7.69330467493911	0	0	0	0.0162988382888011	0.821119048563202	0.0536577601130709	1	0.825261423806021	0.971620760149197	0.98953142283545	0.210613639795757	0.999999997126588
SLC38A8	0	0	0	1	0	0	30.0819931764882	30.0819931764882	0	0.327403574181574	0.0306790343436872	0.0537439007366431	1	0.825261423806021	0.971620760149197	0.98953142283545	0.210865543140231	0.999999997126588
LYNX1	0	2	0	0	0	12.7101603427207	0	0	0	0.0159987413674445	0.860746234952265	0.0537543752630564	1	0.825261423806021	0.971620760149197	0.98953142283545	0.210896164660378	0.999999997126588
RPS6KA1	0	0	1	0	0	0	31.8304991481896	31.8304991481896	0	0.352345064530322	0.0288029557322927	0.0539201459555996	1	0.825261423806021	0.971620760149197	0.98953142283545	0.211380511790625	0.999999997126588
HTATSF1	0	1	1	0	0	3.74060974668681	36.3091822720634	36.3091822720634	0	0.303159631462456	0.0248668500965025	0.0539291921362444	1	0.825261423806021	0.971620760149197	0.98953142283545	0.211406928150857	0.999999997126588
SIDT2	0	0	1	0	0	0	37.5528881821004	37.5528881821004	0	0.438442689751448	0.0239499305452638	0.054055980238394	1	0.825261423806021	0.971620760149197	0.98953142283545	0.211777011053447	0.999999997126588
KIF1A	1	8	1	0	0	3.39544977351523	5.82383076625706	5.82383076625706	0	0.0276539613766004	0.186286431868967	0.0543185988985766	1	0.825261423806021	0.971620760149197	0.98953142283545	0.212542625829867	0.999999997126588
GRXCR1	1	2	1	0	0	4.57410480529785	17.3090706365256	17.3090706365256	0	0.109510153512377	0.055740497911046	0.0546721491423108	1	0.825261423806021	0.971620760149197	0.98953142283545	0.213571330190625	0.999999997126588
C2orf43	0	2	0	0	0	12.4895170622429	0	0	0	0.0165747983732027	0.822124998018758	0.0546806841825399	1	0.825261423806021	0.971620760149197	0.98953142283545	0.213596135772669	0.999999997126588
SAFB2	0	0	0	1	0	0	28.0034769353671	28.0034769353671	0	0.308816785015713	0.0332339878236323	0.054935900500012	1	0.825261423806021	0.971620760149197	0.98953142283545	0.214337262183514	0.999999997126588
RBBP6	1	4	0	0	0	5.48137797859964	0	0	0	0.0185877781560834	0.680811126291528	0.0549701843940869	1	0.825261423806021	0.971620760149197	0.98953142283545	0.214436729231093	0.999999997126588
CASS4	0	3	0	0	0	7.61934392178593	0	0	0	0.0167325677997443	0.824523624953845	0.0549957939282101	1	0.825261423806021	0.971620760149197	0.98953142283545	0.214511015611853	0.999999997126588
NALCN	2	8	0	0	0	3.3072621027677	0	0	0	0.0257531750842563	0.479583492922305	0.0550580731812365	1	0.825261423806021	0.971620760149197	0.98953142283545	0.214691621245889	0.999999997126588
ACOX3	0	0	0	1	0	0	31.903070956589	31.903070956589	0	0.364242189045182	0.0287298006838335	0.0551988444126764	1	0.825261423806021	0.971620760149197	0.98953142283545	0.215099588870003	0.999999997126588
IKZF1	0	3	0	0	0	7.59014689554647	0	0	0	0.0169079577681412	0.821877646926938	0.0554363856021521	1	0.825261423806021	0.971620760149197	0.98953142283545	0.21578719095507	0.999999997126588
SBF1	2	0	1	0	0	0	11.8128150618923	11.8128150618923	0	0.118326645696141	0.0842304104999341	0.0556690998519687	1	0.825261423806021	0.971620760149197	0.98953142283545	0.216459833603389	0.999999997126588
APBA1	0	3	0	1	0	3.23790570553833	23.0914456760929	23.0914456760929	0	0.14120833572745	0.0412297315885379	0.0557103676930374	1	0.825261423806021	0.971620760149197	0.98953142283545	0.216579013456421	0.999999997126588
PCDH8	1	3	1	0	0	2.25485678111718	35.0616460799658	35.0616460799658	0	0.284046344255011	0.0253112408716416	0.05577357341195	1	0.825261423806021	0.971620760149197	0.98953142283545	0.216761489754828	0.999999997126588
XKR8	0	2	0	0	0	12.4991896343302	0	0	0	0.0165489127708338	0.898364300868541	0.05594654297778	1	0.825261423806021	0.971620760149197	0.98953142283545	0.217260490706284	0.999999997126588
NPY2R	0	0	1	0	0	0	26.1152644079604	26.1152644079604	0	0.291142658059863	0.0359306786568711	0.0559805799212932	1	0.825261423806021	0.971620760149197	0.98953142283545	0.217358621069577	0.999999997126588
P2RY1	0	2	0	0	0	12.4911081898977	0	0	0	0.0165705361439319	0.905864696948529	0.0561033202758174	1	0.825261423806021	0.971620760149197	0.98953142283545	0.217712316420941	0.999999997126588
TMEM74	0	3	0	0	0	7.57989253596016	0	0	0	0.0169701292552695	0.850451314562748	0.0562765850435856	1	0.825261423806021	0.971620760149197	0.98953142283545	0.218211148756305	0.999999997126588
KRTAP21-1	1	2	0	0	0	12.0682860221806	0	0	0	0.0166530908636305	0.911723514095888	0.0564436207151557	1	0.825261423806021	0.971620760149197	0.98953142283545	0.218691542367666	0.999999997126588
SSTR4	0	3	0	0	0	7.61364729467817	0	0	0	0.0167665999408494	0.898996021783059	0.0565347550522273	1	0.825261423806021	0.971620760149197	0.98953142283545	0.218953435670988	0.999999997126588
SLC25A24	0	0	0	1	0	0	39.721878049457	39.721878049457	0	0.507994586224739	0.022496283055726	0.0565509999545336	1	0.825261423806021	0.971620760149197	0.98953142283545	0.219000103312179	0.999999997126588
CTC-487M23.8	0	1	0	0	0	52.1972929961762	0	0	0	0.0165973869229681	0.941802350501409	0.0565570840666701	1	0.825261423806021	0.971620760149197	0.98953142283545	0.219017580280837	0.999999997126588
NEDD9	0	1	1	0	0	3.27601946680871	37.5751529248176	37.5751529248176	0	0.347445611998087	0.0239341026595647	0.0565632327939345	1	0.825261423806021	0.971620760149197	0.98953142283545	0.219035242195276	0.999999997126588
CLK1	0	0	1	0	0	0	41.4959849347423	41.4959849347423	0	0.545200870009959	0.0214268941877738	0.0566600075922973	1	0.825261423806021	0.971620760149197	0.98953142283545	0.219313135009397	0.999999997126588
IL17RC	0	0	0	1	0	0	31.7130740715728	31.7130740715728	0	0.375273935338355	0.0289220773995963	0.0567957336345233	1	0.825261423806021	0.971620760149197	0.98953142283545	0.219702599514332	0.999999997126588
LAMC3	4	0	0	0	0	0	0	0	0	0.0195543511835655	0.535402711674097	0.0570349462890054	1	0.825261423806021	0.971620760149197	0.98953142283545	0.220388228699231	0.999999997126588
GP5	1	3	0	0	0	7.28060323634301	0	0	0	0.0169654779603513	0.89071638540072	0.0570557462680097	1	0.825261423806021	0.971620760149197	0.98953142283545	0.220447797941813	0.999999997126588
BTC	0	2	0	0	0	12.3304122933342	0	0	0	0.0170092480458156	0.894335076102815	0.0572569386905797	1	0.825261423806021	0.971620760149197	0.98953142283545	0.22102360370032	0.999999997126588
ARFIP2	1	2	0	0	0	11.8476948205081	0	0	0	0.0172866085164707	0.848643216276131	0.0573897663981824	1	0.825261423806021	0.971620760149197	0.98953142283545	0.221403364414148	0.999999997126588
SUPT5H	0	2	1	0	0	4.05897716487804	21.3489497504403	21.3489497504403	0	0.142201495721806	0.0450098642915342	0.0574338904223052	1	0.825261423806021	0.971620760149197	0.98953142283545	0.221529449031565	0.999999997126588
RPUSD2	0	2	0	0	0	12.3097965224212	0	0	0	0.0170667593907616	0.895466219159494	0.0574421938851604	1	0.825261423806021	0.971620760149197	0.98953142283545	0.221553172427168	0.999999997126588
IRAK1	0	3	0	0	0	7.47705174045588	0	0	0	0.0176105630416024	0.829123316898503	0.0576389008806576	1	0.825261423806021	0.971620760149197	0.98953142283545	0.222114823202673	0.999999997126588
HLA-DQA2	0	2	0	0	0	12.2156361421087	0	0	0	0.0173330932709844	0.85908200702743	0.0576429958217203	1	0.825261423806021	0.971620760149197	0.98953142283545	0.22212650820731	0.999999997126588
ZMYM5	1	1	0	1	0	3.51585662364812	33.5609892104952	33.5609892104952	0	0.31861662659429	0.0265782953168833	0.0577342541976028	1	0.825261423806021	0.971620760149197	0.98953142283545	0.222386840553608	0.999999997126588
AMN1	1	2	0	0	0	11.7997328058873	0	0	0	0.0174290180493596	0.845319621411273	0.0577410373749703	1	0.825261423806021	0.971620760149197	0.98953142283545	0.222406185130029	0.999999997126588
ATP2B2	1	5	0	1	0	3.18968586442586	12.9164157505846	12.9164157505846	0	0.07188553300286	0.0773121303996948	0.0578373814059066	1	0.825261423806021	0.971620760149197	0.98953142283545	0.222680857465398	0.999999997126588
FAM172A	0	0	0	1	0	0	38.5300634112536	38.5300634112536	0	0.502964293696172	0.0232735220846656	0.0578735985561372	1	0.825261423806021	0.971620760149197	0.98953142283545	0.222784069351686	0.999999997126588
HCFC2	0	0	0	1	0	0	38.7834534711727	38.7834534711727	0	0.50802290139176	0.0231040275847476	0.0578802698583514	1	0.825261423806021	0.971620760149197	0.98953142283545	0.222803078802699	0.999999997126588
CACNA1I	3	4	0	0	1	1.09103885179897	0	0	12.8896471852877	0.889227962110662	0.540468435722642	0.815788338925791	0.071006110127931	0.905866323148076	0.971620760149197	0.98953142283545	0.222933239704909	0.999999997126588
MYO5B	0	1	0	0	1	0.64935409342642	0	0	12.9203298584002	0.685130388602114	0.610021933623075	0.818224385784517	0.0708516819379919	0.825261423806021	0.971620760149197	0.98953142283545	0.223066014513974	0.999999997126588
PCSK7	0	0	0	1	0	0	32.2438896107789	32.2438896107789	0	0.394987683258873	0.028390916044202	0.0580816790026966	1	0.825261423806021	0.971620760149197	0.98953142283545	0.22337661971012	0.999999997126588
MKI67	0	0	1	0	0	0	10.2001293684366	10.2001293684366	0	0.114390233054892	0.102549194005144	0.0583002731144117	1	0.825261423806021	0.971620760149197	0.98953142283545	0.223998306954333	0.999999997126588
MCF2L2	0	4	0	0	0	5.56975067924021	0	0	0	0.0204854864210219	0.664979205187229	0.058367482038005	1	0.825261423806021	0.971620760149197	0.98953142283545	0.224189285971219	0.999999997126588
SLC7A8	1	3	0	0	0	7.0860351427415	0	0	0	0.0182670408124628	0.800829826862877	0.0589263869420397	1	0.825261423806021	0.971620760149197	0.98953142283545	0.225774465338133	0.999999997126588
WDR62	0	4	0	0	0	5.7009570767739	0	0	0	0.0190021365552252	0.758885474432252	0.0590589321653353	1	0.825261423806021	0.971620760149197	0.98953142283545	0.226149613712491	0.999999997126588
SERPINI1	0	2	0	0	0	12.0146243786403	0	0	0	0.0179224208202078	0.846379460915093	0.0591060001460201	1	0.825261423806021	0.971620760149197	0.98953142283545	0.226282760609668	0.999999997126588
C6orf118	0	3	0	0	0	7.30481051278572	0	0	0	0.0187560872806101	0.770383234341022	0.0591099656326178	1	0.825261423806021	0.971620760149197	0.98953142283545	0.226293976549489	0.999999997126588
MRPS2	1	2	0	0	0	11.7561022188871	0	0	0	0.0175600647502789	0.911486790244488	0.0591296404744849	1	0.825261423806021	0.971620760149197	0.98953142283545	0.226349620727489	0.999999997126588
ELL2	0	0	0	1	0	0	36.0523948878885	36.0523948878885	0	0.471463816686254	0.0250645398208554	0.0591310939447764	1	0.825261423806021	0.971620760149197	0.98953142283545	0.226353731156966	0.999999997126588
OR4M1	0	1	1	0	0	2.97529693919033	37.952564217947	37.952564217947	0	0.382992662778739	0.0236688015948003	0.059149051029348	1	0.825261423806021	0.971620760149197	0.98953142283545	0.226404511036489	0.999999997126588
TMPRSS5	0	0	0	1	0	0	31.6742885595711	31.6742885595711	0	0.398747389284222	0.0289616292861747	0.0595048966542843	1	0.825261423806021	0.971620760149197	0.98953142283545	0.227409665577199	0.999999997126588
NFATC2	0	2	1	0	0	3.49305497203894	24.9249768240466	24.9249768240466	0	0.184372261325322	0.0378540276224821	0.059515162819333	1	0.825261423806021	0.971620760149197	0.98953142283545	0.227438632695422	0.999999997126588
CLCN6	1	0	0	1	0	0	27.3441135571436	27.3441135571436	0	0.331281585494938	0.0334167189525185	0.0595882126081455	1	0.825261423806021	0.971620760149197	0.98953142283545	0.227644699626692	0.999999997126588
SFMBT2	0	4	0	0	0	5.55727243164359	0	0	0	0.0206338725738696	0.680349948959754	0.0596159637184512	1	0.825261423806021	0.971620760149197	0.98953142283545	0.227722959552648	0.999999997126588
KBTBD8	0	2	0	0	0	11.9954578941999	0	0	0	0.0179801402837806	0.864353424541813	0.0596241456551023	1	0.825261423806021	0.971620760149197	0.98953142283545	0.227746030677129	0.999999997126588
LAMA3	1	1	0	0	1	0.397996072839459	0	0	7.74506134382293	0.35193446995554	0.486455918001867	0.532772895874075	0.111917899636812	0.825261423806021	0.971620760149197	0.98953142283545	0.227753581292763	0.999999997126588
MACF1	2	1	0	0	1	0.317429372669863	0	0	4.75508464507692	0.225168045561405	0.380047711822693	0.354964298832136	0.168352300984041	0.825261423806021	0.971620760149197	0.98953142283545	0.228126285481459	0.999999997126588
SSH1	0	0	1	0	0	0	27.5113827105873	27.5113827105873	0	0.336494224576852	0.0338989785310159	0.0598507127208847	1	0.825261423806021	0.971620760149197	0.98953142283545	0.228384450698007	0.999999997126588
C15orf52	0	0	1	0	0	0	33.2805278457825	33.2805278457825	0	0.430823633600617	0.0274053779913593	0.0600070631516982	1	0.825261423806021	0.971620760149197	0.98953142283545	0.228824514136566	0.999999997126588
SLC26A4	0	3	0	0	0	7.26845863346928	0	0	0	0.0190102575322573	0.780128411467262	0.0601507353551528	1	0.825261423806021	0.971620760149197	0.98953142283545	0.22922853428465	0.999999997126588
C15orf41	0	2	0	0	0	11.836391800082	0	0	0	0.0184698505105106	0.829117378690728	0.0602975258521334	1	0.825261423806021	0.971620760149197	0.98953142283545	0.229640968962548	0.999999997126588
NME9	0	0	0	1	0	0	38.976956442853	38.976956442853	0	0.546485148395068	0.0229761671461278	0.0602977690073969	1	0.825261423806021	0.971620760149197	0.98953142283545	0.229641651854912	0.999999997126588
HADHA	0	0	1	0	0	0	35.2761793247951	35.2761793247951	0	0.472032045419545	0.0256807131803883	0.0604388705232154	1	0.825261423806021	0.971620760149197	0.98953142283545	0.230037764876913	0.999999997126588
HAPLN1	0	0	0	1	0	0	32.4961955289573	32.4961955289573	0	0.422721772026368	0.0281448997167193	0.0605762925336915	1	0.825261423806021	0.971620760149197	0.98953142283545	0.230423231805379	0.999999997126588
SLC30A8	0	0	0	1	0	0	32.4710940470544	32.4710940470544	0	0.422872311021158	0.0281691936913326	0.0606369949235119	1	0.825261423806021	0.971620760149197	0.98953142283545	0.230593401898519	0.999999997126588
HECTD1	1	2	1	1	0	1.53868321957452	11.5333067808715	11.5333067808715	0	0.616375181545157	0.0182522864360513	0.0607517689352876	1	0.825261423806021	0.971620760149197	0.98953142283545	0.230914987694367	0.999999997126588
EMILIN1	0	3	0	0	0	7.31703645310115	0	0	0	0.0186716068741751	0.835681650660767	0.0608412916120554	1	0.825261423806021	0.971620760149197	0.98953142283545	0.231165671121528	0.999999997126588
SLC25A5	0	2	0	0	0	11.8768491006191	0	0	0	0.0183434604211893	0.874630209848942	0.060862755955278	1	0.825261423806021	0.971620760149197	0.98953142283545	0.231225756476591	0.999999997126588
MMP10	0	0	1	0	0	0	34.2446511811036	34.2446511811036	0	0.458147160894113	0.0265455267494197	0.0609434368855791	1	0.825261423806021	0.971620760149197	0.98953142283545	0.231451539747267	0.999999997126588
SLC34A1	0	1	0	1	0	2.4608538654354	40.5317775111488	40.5317775111488	0	0.4619946411128	0.0219957640137769	0.061061782560547	1	0.825261423806021	0.971620760149197	0.98953142283545	0.231782533521669	0.999999997126588
OLR1	0	0	1	0	0	0	39.7315942314748	39.7315942314748	0	0.577640740994943	0.0224901499918729	0.0611668869511466	1	0.825261423806021	0.971620760149197	0.98953142283545	0.232076301234307	0.999999997126588
LRRIQ1	0	1	0	0	1	0.899391630464769	0	0	12.6400809021941	0.923169859301438	0.566753520214739	0.847099249590223	0.0722876652128022	0.933391166248912	0.971620760149197	0.98953142283545	0.232266098034729	0.999999997126588
UNC80	0	7	2	0	0	2.88569968419292	7.04211116879197	7.04211116879197	0	0.078596005816485	0.0513991109818376	0.0613810729635608	1	0.825261423806021	0.971620760149197	0.98953142283545	0.232674394363705	0.999999997126588
DDX17	0	0	0	1	0	0	33.2257599043772	33.2257599043772	0	0.445594597052927	0.0274558137823899	0.0615495869296013	1	0.825261423806021	0.971620760149197	0.98953142283545	0.233144427389354	0.999999997126588
CD200R1L	0	2	0	0	0	11.7679347022628	0	0	0	0.0186866369995043	0.867134169139459	0.0617231967461126	1	0.825261423806021	0.971620760149197	0.98953142283545	0.233628191687653	0.999999997126588
TNPO1	0	1	1	0	0	3.61212221841148	32.2397611648773	32.2397611648773	0	0.314324036471317	0.0283949755675226	0.0617850194512836	1	0.825261423806021	0.971620760149197	0.98953142283545	0.233800342872201	0.999999997126588
GJA10	0	0	1	0	0	0	30.0256747457218	30.0256747457218	0	0.391809292494896	0.0307433214991313	0.0618394844101312	1	0.825261423806021	0.971620760149197	0.98953142283545	0.233951954457246	0.999999997126588
COPS2	0	0	0	1	0	0	41.9307275552926	41.9307275552926	0	0.650565182076719	0.0211794790937615	0.0619128818497358	1	0.825261423806021	0.971620760149197	0.98953142283545	0.234156191640317	0.999999997126588
NCAN	0	5	0	0	0	4.75251498149261	0	0	0	0.0214443702186032	0.692361607389441	0.0619160258192839	1	0.825261423806021	0.971620760149197	0.98953142283545	0.234164938168704	0.999999997126588
DMXL2	0	1	0	0	1	0.675950810926514	0	0	11.56632268121	0.714085489452554	0.546039595824939	0.790562071407262	0.0783739850525429	0.825261423806021	0.971620760149197	0.98953142283545	0.23428586695702	0.999999997126588
CRYL1	0	2	0	0	0	11.6788139579445	0	0	0	0.0189744885041858	0.847189387460708	0.0621511483532129	1	0.825261423806021	0.971620760149197	0.98953142283545	0.23481859760214	0.999999997126588
ITGAM	2	0	0	1	0	0	8.77624058389398	8.77624058389398	0	0.099313381342335	0.117230125600636	0.0622112668814533	1	0.825261423806021	0.971620760149197	0.98953142283545	0.234985588987859	0.999999997126588
SPATA16	0	3	0	0	0	7.12033770719678	0	0	0	0.0200939129296853	0.760321757172052	0.0624043426383082	1	0.825261423806021	0.971620760149197	0.98953142283545	0.235521503377739	0.999999997126588
FKSG68	0	1	0	0	0	47.2896486135619	0	0	0	0.0185243916611244	0.969548126848207	0.0624225565634072	1	0.825261423806021	0.973823626379539	0.98953142283545	0.235572028341361	0.999999997126588
DCDC2C	0	0	0	1	0	0	40.831298329869	40.831298329869	0	0.629074728954867	0.0218159958180448	0.0624427297609399	1	0.825261423806021	0.971620760149197	0.98953142283545	0.235627982073988	0.999999997126588
C17orf104	0	3	0	0	0	7.19349525013713	0	0	0	0.0195488392547942	0.805207841152742	0.0624661244733515	1	0.825261423806021	0.971620760149197	0.98953142283545	0.235692863054771	0.999999997126588
GRM8	0	4	1	0	0	4.05696379822872	9.49556976656943	9.49556976656943	0	0.0543772125464994	0.11100552556732	0.0625060020349425	1	0.825261423806021	0.971620760149197	0.98953142283545	0.235803436026192	0.999999997126588
FREM3	1	3	0	0	1	1.46445343248442	0	0	11.1620496565203	0.605361504009071	0.638718401722945	0.772254775314673	0.0809399349632117	0.825261423806021	0.971620760149197	0.98953142283545	0.235804127080747	0.999999997126588
DNAH10	0	5	1	0	1	1.68605133966744	3.86944467116045	3.86944467116045	6.53394607407872	0.427892768462929	0.292678940868714	0.483144086490033	0.129493166406726	0.825261423806021	0.971620760149197	0.98953142283545	0.235963813363394	0.999999997126588
GLIPR1L1	0	0	1	0	0	0	39.633580759845	39.633580759845	0	0.59886506954259	0.0225521645674642	0.0625825782779159	1	0.825261423806021	0.971620760149197	0.98953142283545	0.236015696212673	0.999999997126588
SLFN12	0	0	1	0	0	0	32.4407296435975	32.4407296435975	0	0.442151786760573	0.0281986346191931	0.0626450287779763	1	0.825261423806021	0.971620760149197	0.98953142283545	0.236188732157433	0.999999997126588
AREG	0	1	0	0	0	46.8482395832109	0	0	0	0.0187187692967857	0.949769762227066	0.0628981295749157	1	0.825261423806021	0.971620760149197	0.98953142283545	0.236889379336116	0.999999997126588
KRT12	0	0	1	0	0	0	27.2698220138048	27.2698220138048	0	0.355193674367609	0.0342347342216476	0.0629641976712394	1	0.825261423806021	0.971620760149197	0.98953142283545	0.237072104784289	0.999999997126588
JAKMIP1	0	5	0	1	0	3.87418519814587	7.88384652007122	7.88384652007122	0	0.0438816639931037	0.136267625778908	0.0631311052749464	1	0.825261423806021	0.971620760149197	0.98953142283545	0.237533414828004	0.999999997126588
MYB	0	1	0	1	0	3.80889699229546	30.2719152376191	30.2719152376191	0	0.297519700597685	0.0304641103537305	0.0634637472651942	1	0.825261423806021	0.971620760149197	0.98953142283545	0.238451477368966	0.999999997126588
PTCD3	0	0	0	1	0	0	36.6989260936533	36.6989260936533	0	0.541560674200344	0.024572411705668	0.0635684359912654	1	0.825261423806021	0.971620760149197	0.98953142283545	0.238740047875402	0.999999997126588
SGCE	0	0	1	0	0	0	34.5366794867165	34.5366794867165	0	0.493977982643007	0.0262951288918019	0.0635873982809223	1	0.825261423806021	0.971620760149197	0.98953142283545	0.238792298257626	0.999999997126588
MMP19	0	0	1	0	0	0	32.0275230127865	32.0275230127865	0	0.443957573230282	0.028605167434845	0.0636059338626015	1	0.825261423806021	0.971620760149197	0.98953142283545	0.238843367385388	0.999999997126588
ATP6V1B2	0	0	1	0	0	0	36.895626096808	36.895626096808	0	0.546864058829917	0.0244263180517535	0.0636176692258693	1	0.825261423806021	0.971620760149197	0.98953142283545	0.238875697797985	0.999999997126588
RP11-770J1.5	0	1	0	0	0	46.2733391043712	0	0	0	0.0189778375102915	0.96753926127597	0.0637493650197223	1	0.825261423806021	0.973401960991249	0.98953142283545	0.239238365584613	0.999999997126588
SH3GL1	0	2	0	0	0	11.5352711138317	0	0	0	0.0194519564577705	0.863312269168627	0.0638541494614547	1	0.825261423806021	0.971620760149197	0.98953142283545	0.23952672971286	0.999999997126588
ARHGEF6	1	3	0	0	0	6.68341658328657	0	0	0	0.021406475790274	0.707497008980376	0.0640130666539973	1	0.825261423806021	0.971620760149197	0.98953142283545	0.239963737747905	0.999999997126588
KLHL5	0	0	0	1	0	0	32.3134306539659	32.3134306539659	0	0.454508495069742	0.0283227014222882	0.0641026018710025	1	0.825261423806021	0.971620760149197	0.98953142283545	0.240209777750858	0.999999997126588
C19orf59	0	0	1	0	0	0	41.2142878268458	41.2142878268458	0	0.679094709823269	0.021590170285445	0.0642881718234294	1	0.825261423806021	0.971620760149197	0.98953142283545	0.240719320230943	0.999999997126588
DCN	0	1	0	1	0	3.91075168359559	29.3176323084402	29.3176323084402	0	0.289459248449304	0.0315739319279232	0.0643308616554851	1	0.825261423806021	0.971620760149197	0.98953142283545	0.240836463165204	0.999999997126588
CLN5	1	2	0	0	0	11.1657513734066	0	0	0	0.0194847846058537	0.883490556731243	0.0643718793022916	1	0.825261423806021	0.971620760149197	0.98953142283545	0.240948990857059	0.999999997126588
SYT8	0	3	0	0	0	7.09952990926565	0	0	0	0.0202525796577638	0.804374020552687	0.0644018005293521	1	0.825261423806021	0.971620760149197	0.98953142283545	0.241031060175762	0.999999997126588
ZFP14	0	0	1	0	0	0	30.2751140396899	30.2751140396899	0	0.421126256168942	0.0304605149534283	0.064677494237412	1	0.825261423806021	0.971620760149197	0.98953142283545	0.24178659225323	0.999999997126588
ANKRD13A	1	0	0	1	0	0	32.7252008969248	32.7252008969248	0	0.477012575959814	0.0273376052288746	0.0649589318810683	1	0.825261423806021	0.971620760149197	0.98953142283545	0.242556653331636	0.999999997126588
ERBB3	0	4	0	0	0	5.38183784177227	0	0	0	0.0228672506218944	0.677358603649872	0.0650544529295185	1	0.825261423806021	0.971620760149197	0.98953142283545	0.242817737683909	0.999999997126588
BFSP2	1	0	1	0	0	0	29.0901175196692	29.0901175196692	0	0.409225246261172	0.0311821887618789	0.0655916042142928	1	0.825261423806021	0.971620760149197	0.98953142283545	0.24428330848161	0.999999997126588
CTNND1	0	0	1	0	0	0	24.8278902857676	24.8278902857676	0	0.33373830266552	0.0380195408178774	0.0656066790768765	1	0.825261423806021	0.971620760149197	0.98953142283545	0.244324375311761	0.999999997126588
NID1	1	5	0	0	0	4.44254985770419	0	0	0	0.0228745217843662	0.684340532375916	0.0657387912791542	1	0.825261423806021	0.971620760149197	0.98953142283545	0.244684126297523	0.999999997126588
NUAK1	0	0	0	1	0	0	23.7020292762312	23.7020292762312	0	0.31705463892507	0.0400440904512668	0.0658338593160375	1	0.825261423806021	0.971620760149197	0.98953142283545	0.244942839069536	0.999999997126588
RBFOX1	3	0	1	0	0	0	8.75026424595618	8.75026424595618	0	0.103598210927975	0.116466166362551	0.0660015405467369	1	0.825261423806021	0.971620760149197	0.98953142283545	0.245398822782011	0.999999997126588
PANX1	0	2	0	0	0	11.3273962421615	0	0	0	0.0201752101569809	0.867432866697147	0.066006070747935	1	0.825261423806021	0.971620760149197	0.98953142283545	0.24541113606311	0.999999997126588
PLEKHN1	0	3	0	0	0	7.03364683139407	0	0	0	0.020765929845087	0.815159939520562	0.0661688121570151	1	0.825261423806021	0.971620760149197	0.98953142283545	0.245853268147047	0.999999997126588
VRK3	0	0	1	0	0	0	34.5446697643018	34.5446697643018	0	0.526330780643647	0.0262883408355077	0.0662165522093023	1	0.825261423806021	0.971620760149197	0.98953142283545	0.24598289123929	0.999999997126588
RBMXL1	0	0	1	0	0	0	32.6010789953225	32.6010789953225	0	0.483530388428813	0.028043819878347	0.0662847261644299	1	0.825261423806021	0.971620760149197	0.98953142283545	0.246167936501761	0.999999997126588
CMTM5	1	2	0	0	0	10.9265352702835	0	0	0	0.0203534986281038	0.85729825508629	0.0663882591383963	1	0.825261423806021	0.971620760149197	0.98953142283545	0.24644882303566	0.999999997126588
GPR55	0	2	0	0	0	11.351800174206	0	0	0	0.020088280652056	0.905098567603533	0.0663945495511975	1	0.825261423806021	0.971620760149197	0.98953142283545	0.246465883815786	0.999999997126588
LRTM1	0	0	1	0	0	0	31.6640847714769	31.6640847714769	0	0.467294504825306	0.0289720517822233	0.0666251932577929	1	0.825261423806021	0.971620760149197	0.98953142283545	0.247091021763903	0.999999997126588
FRRS1	0	0	1	0	0	0	32.3091661536678	32.3091661536678	0	0.481482852804549	0.028326875611028	0.0666732175966178	1	0.825261423806021	0.971620760149197	0.98953142283545	0.247221086665469	0.999999997126588
SYNE3	1	0	1	0	0	0	19.2934111094011	19.2934111094011	0	0.251334248658911	0.0493661553289444	0.0667015240893192	1	0.825261423806021	0.971620760149197	0.98953142283545	0.24729773327936	0.999999997126588
UBR5	1	1	2	0	0	0.744671016341022	9.99158837523239	9.99158837523239	0	0.780067880724201	0.024355203672904	0.0668339127652404	1	0.834882260929381	0.971620760149197	0.98953142283545	0.247656047961801	0.999999997126588
PITRM1	0	3	0	0	0	6.96183233219281	0	0	0	0.0213451181542363	0.789459282456424	0.066907901968251	1	0.825261423806021	0.971620760149197	0.98953142283545	0.247856188114081	0.999999997126588
LAMA2	2	0	0	0	0	0	0	0	0	0.0264525817340855	0.400081742350916	0.0669385055003363	1	0.825261423806021	0.971620760149197	0.98953142283545	0.247938946477462	0.999999997126588
LPP	0	1	1	0	0	2.93393491010049	33.585145730214	33.585145730214	0	0.38840850574752	0.0271280407082061	0.067037913514483	1	0.825261423806021	0.971620760149197	0.98953142283545	0.2482076700728	0.999999997126588
FCRL3	1	3	0	0	0	6.64567545623793	0	0	0	0.0217360006235777	0.759511275471514	0.0671230044427904	1	0.825261423806021	0.971620760149197	0.98953142283545	0.248437574066772	0.999999997126588
MCM3	0	0	1	0	0	0	29.7874687162235	29.7874687162235	0	0.434179345609907	0.0310180864284987	0.0671438729742956	1	0.825261423806021	0.971620760149197	0.98953142283545	0.248493941494224	0.999999997126588
NMT1	1	0	1	0	0	0	32.5003279281125	32.5003279281125	0	0.503156561445978	0.0275489893038512	0.0676534288126609	1	0.825261423806021	0.971620760149197	0.98953142283545	0.249868281187615	0.999999997126588
GZMH	0	2	0	0	0	11.1836439641089	0	0	0	0.0206986295415861	0.883274571452769	0.0677990034933695	1	0.825261423806021	0.971620760149197	0.98953142283545	0.250260209298551	0.999999997126588
SNX21	0	2	0	0	0	11.1917956729099	0	0	0	0.0206684192358397	0.89770683697039	0.0679534349263227	1	0.825261423806021	0.971620760149197	0.98953142283545	0.250675640625405	0.999999997126588
DCAF4L2	3	0	1	0	0	0	12.266435551825	12.266435551825	0	0.152534065450911	0.0799354852917626	0.0681823181232249	1	0.825261423806021	0.971620760149197	0.98953142283545	0.251290707078357	0.999999997126588
KLF7	0	2	0	0	0	11.1524520066479	0	0	0	0.020814826339098	0.888917957031286	0.0682292906193638	1	0.825261423806021	0.971620760149197	0.98953142283545	0.251416838828867	0.999999997126588
PROKR2	1	4	0	0	0	5.25254026162152	0	0	0	0.0213641506112859	0.849323549467215	0.0688243741657105	1	0.825261423806021	0.971620760149197	0.98953142283545	0.253011979935694	0.999999997126588
PPP1R7	0	2	0	0	0	11.0196253516111	0	0	0	0.0213204847928885	0.852582891207864	0.0689373610149977	1	0.825261423806021	0.971620760149197	0.98953142283545	0.253314262346277	0.999999997126588
B3GAT1	0	2	1	0	0	2.63389891187285	28.9756043740912	28.9756043740912	0	0.29256678426223	0.0319906124681345	0.0690652847813339	1	0.825261423806021	0.971620760149197	0.98953142283545	0.25365628313309	0.999999997126588
RASSF2	1	1	1	0	0	3.19903198768301	29.5139718599905	29.5139718599905	0	0.351174172082235	0.0306820104923972	0.0691914680889141	1	0.825261423806021	0.971620760149197	0.98953142283545	0.25399341844681	0.999999997126588
POTEF	0	3	0	0	0	6.89659051688285	0	0	0	0.0218898006952226	0.813483460824821	0.0692278961573364	1	0.825261423806021	0.971620760149197	0.98953142283545	0.25409070377537	0.999999997126588
TCHH	0	2	0	0	1	0.991664031932864	0	0	11.4522611474844	0.992207768008337	0.607563729603482	0.876150469084298	0.0790813082492077	0.992949143675592	0.971620760149197	0.98953142283545	0.254248841116781	0.999999997126588
SPHKAP	1	6	1	0	0	3.33863123787998	7.1523739382113	7.1523739382113	0	0.0470956529078406	0.148853343380608	0.0693855204383866	1	0.825261423806021	0.971620760149197	0.98953142283545	0.254511436680327	0.999999997126588
PAX3	1	0	1	0	0	0	24.2368424509679	24.2368424509679	0	0.347777448562099	0.0382441992209832	0.0693978785676492	1	0.825261423806021	0.971620760149197	0.98953142283545	0.254544408021195	0.999999997126588
MAGEA6	1	1	1	0	0	2.60168081886725	33.1154802870932	33.1154802870932	0	0.432505460911807	0.0269779710283309	0.0694600884823227	1	0.825261423806021	0.971620760149197	0.98953142283545	0.254710349914208	0.999999997126588
MAP1B	0	4	1	0	0	3.62172317539437	11.2928365446595	11.2928365446595	0	0.0753488613236625	0.0915989873619937	0.0694995047019584	1	0.825261423806021	0.971620760149197	0.98953142283545	0.254815461907	0.999999997126588
CDHR5	0	3	0	0	0	6.90716551356519	0	0	0	0.0218002854880474	0.833284933155773	0.0695905124356819	1	0.825261423806021	0.971620760149197	0.98953142283545	0.255058068612802	0.999999997126588
ABCA4	2	0	0	1	0	0	5.07784629641221	5.07784629641221	0	0.0671921552427555	0.213505832902035	0.0696176074568593	1	0.825261423806021	0.971620760149197	0.98953142283545	0.255130275012267	0.999999997126588
GEN1	0	0	0	1	0	0	29.250785280558	29.250785280558	0	0.446232577761677	0.0316545564688168	0.069656515847197	1	0.825261423806021	0.971620760149197	0.98953142283545	0.255233944798619	0.999999997126588
NUFIP2	0	2	0	0	0	10.9867064341126	0	0	0	0.0214485841847277	0.869984504871482	0.0696774459832822	1	0.825261423806021	0.971620760149197	0.98953142283545	0.25528970328412	0.999999997126588
HNRNPUL1	0	0	1	0	0	0	24.8311866496362	24.8311866496362	0	0.36405721119912	0.0380138986706503	0.070191059756805	1	0.825261423806021	0.971620760149197	0.98953142283545	0.256656019656486	0.999999997126588
AKAP9	1	1	0	0	1	0.668046144473431	0	0	9.44474553329881	0.699043360823925	0.495172478883586	0.747305351304184	0.0940168194584067	0.825261423806021	0.971620760149197	0.98953142283545	0.256837195468763	0.999999997126588
MKNK1	1	0	1	0	0	0	28.3623855277447	28.3623855277447	0	0.436532908945929	0.0320780418935015	0.0702855643489217	1	0.825261423806021	0.971620760149197	0.98953142283545	0.256907010758262	0.999999997126588
CLSTN3	1	1	0	1	0	2.18474335713892	35.5837657416235	35.5837657416235	0	0.512746905346719	0.0248969787900242	0.0703078312502995	1	0.825261423806021	0.971620760149197	0.98953142283545	0.256966130059635	0.999999997126588
NYNRIN	0	4	0	0	0	5.34548932810966	0	0	0	0.023366630043291	0.750769605808197	0.0703786238916528	1	0.825261423806021	0.971620760149197	0.98953142283545	0.257154039838814	0.999999997126588
ERAP2	0	0	0	1	0	0	28.6922562485105	28.6922562485105	0	0.442022777143682	0.0323437939399007	0.0704891819649041	1	0.825261423806021	0.971620760149197	0.98953142283545	0.257447359324622	0.999999997126588
CD101	0	0	1	0	0	0	19.4052868680716	19.4052868680716	0	0.273966823572507	0.0500788949572532	0.0706240309836552	1	0.825261423806021	0.971620760149197	0.98953142283545	0.257804889937481	0.999999997126588
STK32C	0	3	0	0	0	6.80848035583133	0	0	0	0.0226547098516324	0.795178985225074	0.0706865854785831	1	0.825261423806021	0.971620760149197	0.98953142283545	0.257970655725329	0.999999997126588
VIL1	0	0	1	0	0	0	23.7073529882011	23.7073529882011	0	0.347154363217325	0.0400340372195119	0.0707174799955136	1	0.825261423806021	0.971620760149197	0.98953142283545	0.25805250398089	0.999999997126588
CANX	0	0	1	0	0	0	31.3046818540724	31.3046818540724	0	0.503498477272537	0.0293437608190437	0.0707848888669114	1	0.825261423806021	0.971620760149197	0.98953142283545	0.258231042176602	0.999999997126588
PPFIA4	1	5	0	0	0	4.31767660505981	0	0	0	0.0253867795078211	0.665822630774811	0.0707863212508574	1	0.825261423806021	0.971620760149197	0.98953142283545	0.258234835271982	0.999999997126588
F2RL3	0	4	0	0	0	5.43884741776389	0	0	0	0.0221102079846672	0.852369753845794	0.0708483838783884	1	0.825261423806021	0.971620760149197	0.98953142283545	0.258399155465193	0.999999997126588
KIF17	0	4	0	0	0	5.37876259227238	0	0	0	0.0229089881055876	0.789572504984836	0.0708939078890292	1	0.825261423806021	0.971620760149197	0.98953142283545	0.258519652600881	0.999999997126588
LILRA3	0	3	0	0	0	6.8312599630682	0	0	0	0.0224536365838647	0.820254781747232	0.0710002793347226	1	0.825261423806021	0.971620760149197	0.98953142283545	0.258801092398653	0.999999997126588
PSMA8	0	0	0	1	0	0	33.5341440508285	33.5341440508285	0	0.564200440271101	0.0271741020885307	0.0710886107157075	1	0.825261423806021	0.971620760149197	0.98953142283545	0.259034680290472	0.999999997126588
STIM2	0	0	1	0	0	0	24.8618031320651	24.8618031320651	0	0.370931115000654	0.0379615704311288	0.0711163458019155	1	0.825261423806021	0.971620760149197	0.98953142283545	0.259108001682213	0.999999997126588
SLC45A1	0	4	0	0	0	5.36850386871463	0	0	0	0.0230489004486326	0.791653962227705	0.0713556453536189	1	0.825261423806021	0.971620760149197	0.98953142283545	0.259740173068304	0.999999997126588
ITGA6	0	2	0	1	0	4.05987297889408	16.8571408326423	16.8571408326423	0	0.142146313450379	0.0586105540860127	0.0713583664492512	1	0.825261423806021	0.971620760149197	0.98953142283545	0.259747356923357	0.999999997126588
ADAMTS17	0	0	0	1	0	0	7.26274202936576	7.26274202936576	0	0.103063119734243	0.149095177897159	0.071516196498875	1	0.825261423806021	0.971620760149197	0.98953142283545	0.260163860260026	0.999999997126588
DSPP	0	2	1	0	0	2.0250754221048	34.5841073282124	34.5841073282124	0	0.433498808697337	0.0262548858432874	0.0715621703489034	1	0.825261423806021	0.971620760149197	0.98953142283545	0.260285116748143	0.999999997126588
TARS	0	0	0	1	0	0	30.8361376608846	30.8361376608846	0	0.501846016605121	0.0298421696948381	0.0716669413440943	1	0.825261423806021	0.971620760149197	0.98953142283545	0.260561340974002	0.999999997126588
ANKRD44	0	0	1	0	0	0	22.8083904748099	22.8083904748099	0	0.337432737259596	0.0418022129709809	0.0717566975841596	1	0.825261423806021	0.971620760149197	0.98953142283545	0.260797857621029	0.999999997126588
EPHA5	3	6	0	0	0	3.57620781211105	0	0	0	0.0279972655229125	0.586181596222642	0.0717574653119722	1	0.825261423806021	0.971620760149197	0.98953142283545	0.260799880175947	0.999999997126588
MICAL1	0	0	1	0	0	0	24.7492071716138	24.7492071716138	0	0.37323149607153	0.0381546899822678	0.0717613993966532	1	0.825261423806021	0.971620760149197	0.98953142283545	0.260810244270146	0.999999997126588
KDM4E	0	3	0	0	0	6.746694461487	0	0	0	0.023212108162135	0.784758096145627	0.0717969869474701	1	0.825261423806021	0.971620760149197	0.98953142283545	0.26090398759592	0.999999997126588
ADAMTS12	0	5	0	0	0	4.50995806218481	0	0	0	0.0258972637068408	0.674772371162885	0.0718091050483521	1	0.825261423806021	0.971620760149197	0.98953142283545	0.260935904593955	0.999999997126588
SNTG1	0	2	1	0	0	4.24353868345811	15.6641121688133	15.6641121688133	0	0.131456139072299	0.0636175365496436	0.0720991783155551	1	0.825261423806021	0.971620760149197	0.98953142283545	0.261699298231957	0.999999997126588
TRIP4	0	0	0	1	0	0	32.4748546640462	32.4748546640462	0	0.549346303014386	0.0281655515133874	0.0721627903704691	1	0.825261423806021	0.971620760149197	0.98953142283545	0.261866551602516	0.999999997126588
HHIPL1	1	2	1	0	0	1.85570463704229	34.5268451417776	34.5268451417776	0	0.47940506902641	0.0257493762254546	0.0722649123869697	1	0.825261423806021	0.971620760149197	0.98953142283545	0.262134940872668	0.999999997126588
CENPP	1	0	1	0	0	0	32.1079871989661	32.1079871989661	0	0.552562597068763	0.0279253312210704	0.072432700687085	1	0.825261423806021	0.971620760149197	0.98953142283545	0.262575595994159	0.999999997126588
OR13C8	0	1	1	0	0	1.78673675385379	38.3767561403713	38.3767561403713	0	0.623490578675403	0.0233772246554819	0.0724867967332636	1	0.825261423806021	0.971620760149197	0.98953142283545	0.262717583189453	0.999999997126588
ZNF627	0	1	1	0	0	4.19205083107929	24.6120411615409	24.6120411615409	0	0.26916626479891	0.0383924826516234	0.0725441654528317	1	0.825261423806021	0.971620760149197	0.98953142283545	0.262868116141413	0.999999997126588
ZNF865	2	1	1	0	0	0.781297835209005	36.3546305872595	36.3546305872595	0	0.813416999587562	0.023950851701514	0.0725748404044156	1	0.850769488906788	0.971620760149197	0.98953142283545	0.262948587224458	0.999999997126588
ALK	2	7	0	0	0	3.37613197654617	0	0	0	0.0299331791042824	0.569034387915514	0.0731280654307231	1	0.825261423806021	0.971620760149197	0.98953142283545	0.264397669012363	0.999999997126588
LRFN2	2	5	0	0	0	4.25529488042132	0	0	0	0.0234860925256453	0.800386491447728	0.0732006391985782	1	0.825261423806021	0.971620760149197	0.98953142283545	0.264587452826842	0.999999997126588
MAN1A2	0	0	0	1	0	0	28.3541706899344	28.3541706899344	0	0.460575039011897	0.0327750095869519	0.0733583612686735	1	0.825261423806021	0.971620760149197	0.98953142283545	0.264999655446419	0.999999997126588
EGR2	0	2	0	0	0	10.7217638911036	0	0	0	0.0225218720905348	0.91373891957417	0.07347779986142	1	0.825261423806021	0.971620760149197	0.98953142283545	0.265311579502139	0.999999997126588
SNRPG	0	1	0	0	0	39.836021232342	0	0	0	0.0224244339249754	0.935650847901702	0.0735141500668081	1	0.825261423806021	0.971620760149197	0.98953142283545	0.265406472609223	0.999999997126588
STMN4	0	2	0	0	0	10.5649623887844	0	0	0	0.0231944966870071	0.827910303345553	0.0735189194810558	1	0.825261423806021	0.971620760149197	0.98953142283545	0.265418921948607	0.999999997126588
ZNF551	0	3	0	0	0	6.692587936462	0	0	0	0.023715085624524	0.796027773774316	0.0735893086113114	1	0.825261423806021	0.971620760149197	0.98953142283545	0.265602618850581	0.999999997126588
OR6N2	0	3	0	0	0	6.69824529996858	0	0	0	0.0236618295633144	0.805308745952962	0.0737903736010398	1	0.825261423806021	0.971620760149197	0.98953142283545	0.266126974355458	0.999999997126588
FSCN1	1	3	0	0	0	6.52478569601832	0	0	0	0.0228373455673279	0.886922489754378	0.0739010344904421	1	0.825261423806021	0.971620760149197	0.98953142283545	0.266415332015244	0.999999997126588
ARL4A	0	1	0	0	0	39.6591743262006	0	0	0	0.0225359397423489	0.955419186897952	0.0739858250900749	1	0.825261423806021	0.971620760149197	0.98953142283545	0.266636165316005	0.999999997126588
NARS	0	0	0	1	0	0	32.112092730795	32.112092730795	0	0.566100060221982	0.0285210596335261	0.0742681931412037	1	0.825261423806021	0.971620760149197	0.98953142283545	0.267370880186241	0.999999997126588
SLC10A1	0	2	0	0	0	10.6334382949124	0	0	0	0.0228971901776734	0.897725205380041	0.0742899832305186	1	0.825261423806021	0.971620760149197	0.98953142283545	0.267427532802104	0.999999997126588
SV2A	0	0	1	0	0	0	23.0585208795355	23.0585208795355	0	0.358934370921916	0.0412955571024242	0.0745127329728269	1	0.825261423806021	0.971620760149197	0.98953142283545	0.268006299327036	0.999999997126588
CEACAM4	0	0	1	0	0	0	30.1431079935393	30.1431079935393	0	0.518649505843328	0.0306095605333064	0.0748149635686363	1	0.825261423806021	0.971620760149197	0.98953142283545	0.268790515171378	0.999999997126588
ZNF510	0	0	1	0	0	0	21.2066982184355	21.2066982184355	0	0.326129460378604	0.0453475570301713	0.0748523544237223	1	0.825261423806021	0.971620760149197	0.98953142283545	0.268887450496515	0.999999997126588
TCF20	0	4	0	0	0	5.21400509299726	0	0	0	0.0252889935526895	0.741312271962667	0.0748931677615431	1	0.825261423806021	0.971620760149197	0.98953142283545	0.268993237245284	0.999999997126588
SLA	1	2	0	0	0	10.1577307725935	0	0	0	0.0235644082933014	0.838757706775409	0.074962627692062	1	0.825261423806021	0.971620760149197	0.98953142283545	0.269173223833479	0.999999997126588
SNX29	2	0	0	1	0	0	15.1496565710977	15.1496565710977	0	0.21889208624408	0.0637836261174163	0.0753041877140784	1	0.825261423806021	0.971620760149197	0.98953142283545	0.270057348820862	0.999999997126588
CD5L	0	1	1	0	0	3.09568958198277	28.8071010694196	28.8071010694196	0	0.36799119344171	0.0321997562377697	0.0753760600785068	1	0.825261423806021	0.971620760149197	0.98953142283545	0.270243192245994	0.999999997126588
PAPPA2	2	8	0	0	0	3.14419699351996	0	0	0	0.0324790506975968	0.545106555683427	0.0754379751325966	1	0.825261423806021	0.971620760149197	0.98953142283545	0.270403233680947	0.999999997126588
DNAH12	0	1	0	0	1	0.524476342935346	0	0	7.70338640867673	0.536552014657627	0.487791595496277	0.671654090628923	0.112442945264148	0.825261423806021	0.971620760149197	0.98953142283545	0.270622318554834	0.999999997126588
CD1B	0	1	1	0	0	3.55092049375834	26.3964387044274	26.3964387044274	0	0.319912512989101	0.035503157992155	0.0755489676024326	1	0.825261423806021	0.971620760149197	0.98953142283545	0.270690005945115	0.999999997126588
LCOR	0	2	0	0	0	10.4165363378252	0	0	0	0.0238586385527667	0.846204046780311	0.075856416494518	1	0.825261423806021	0.971620760149197	0.98953142283545	0.271483513778677	0.999999997126588
ITGB8	0	0	1	0	0	0	23.7656989028346	23.7656989028346	0	0.382701417098782	0.0399241702954931	0.0760149427871344	1	0.825261423806021	0.971620760149197	0.98953142283545	0.271892173762255	0.999999997126588
BPIFB2	0	3	0	0	0	6.61918157061219	0	0	0	0.0244205719359033	0.810515236848498	0.0760333099120442	1	0.825261423806021	0.971620760149197	0.98953142283545	0.271939500416389	0.999999997126588
GALNT2	0	1	0	1	0	3.04306645846525	28.8082290219222	28.8082290219222	0	0.374413095655133	0.0321983476084799	0.0760981627790174	1	0.825261423806021	0.971620760149197	0.98953142283545	0.272106571608964	0.999999997126588
FAM111B	1	0	1	0	0	0	21.4037654297476	21.4037654297476	0	0.3361167729496	0.0439518716722265	0.076131778635165	1	0.825261423806021	0.971620760149197	0.98953142283545	0.272193149593302	0.999999997126588
PAFAH2	0	2	0	0	0	10.4043804650274	0	0	0	0.0239142596538561	0.852141945148738	0.0761641973999176	1	0.825261423806021	0.971620760149197	0.98953142283545	0.272276630396753	0.999999997126588
DYNC2H1	2	6	3	0	0	1.78713518376288	5.96840237371303	5.96840237371303	0	0.314005547678433	0.0269046015538495	0.0762055712810459	1	0.825261423806021	0.971620760149197	0.98953142283545	0.272383151269072	0.999999997126588
MICAL2	0	0	0	1	0	0	15.3336109725243	15.3336109725243	0	0.231250544270109	0.0651501776596038	0.0762672780771569	1	0.825261423806021	0.971620760149197	0.98953142283545	0.272541979375413	0.999999997126588
LEPREL1	0	0	1	0	0	0	18.7726641649041	18.7726641649041	0	0.289447521169699	0.0519690070308285	0.0762673239604383	1	0.825261423806021	0.971620760149197	0.98953142283545	0.272542097456542	0.999999997126588
TCHP	0	0	1	0	0	0	28.1165392535662	28.1165392535662	0	0.483469593737738	0.0330846880691622	0.0764166147499704	1	0.825261423806021	0.971620760149197	0.98953142283545	0.272926152878624	0.999999997126588
MYBL2	0	1	1	0	0	2.92092881350591	29.3318472736159	29.3318472736159	0	0.390140640298797	0.0315568374603298	0.0764947721970615	1	0.825261423806021	0.971620760149197	0.98953142283545	0.273127099107751	0.999999997126588
MFHAS1	0	1	1	0	0	1.73417374838693	36.5932853915637	36.5932853915637	0	0.640382487577451	0.024651561933652	0.0765027817959064	1	0.825261423806021	0.971620760149197	0.98953142283545	0.273147687625601	0.999999997126588
APOL2	0	2	0	0	0	10.3306626612199	0	0	0	0.0242556682080242	0.83241882213848	0.0765642850560498	1	0.825261423806021	0.971620760149197	0.98953142283545	0.273305752622669	0.999999997126588
UPK1B	1	2	0	0	0	10.0254945749019	0	0	0	0.024190696411813	0.837292347036417	0.07664956886033	1	0.825261423806021	0.971620760149197	0.98953142283545	0.273524852500469	0.999999997126588
RHBDD3	0	2	0	0	0	10.4142762893368	0	0	0	0.0238689654182229	0.879925264976635	0.0766794584013671	1	0.825261423806021	0.971620760149197	0.98953142283545	0.273601618297364	0.999999997126588
LACC1	0	2	0	0	0	10.3668045014573	0	0	0	0.0240873996243945	0.855327814693104	0.0767232459661852	1	0.825261423806021	0.971620760149197	0.98953142283545	0.273714057580678	0.999999997126588
SPATA8	0	0	1	0	0	0	30.8349691375913	30.8349691375913	0	0.56095303764942	0.0298434328016525	0.0768107713927093	1	0.825261423806021	0.971620760149197	0.98953142283545	0.273938733631547	0.999999997126588
CHST10	0	2	0	0	0	10.2507666749378	0	0	0	0.0246338057529487	0.81414924804125	0.0770282403397682	1	0.825261423806021	0.971620760149197	0.98953142283545	0.274496540635957	0.999999997126588
RP11-544M22.13	0	1	0	0	0	37.9837993801065	0	0	0	0.0236470955967039	0.950513696981331	0.0771093769736403	1	0.825261423806021	0.971620760149197	0.98953142283545	0.274704498427674	0.999999997126588
ARFGAP1	0	2	0	0	0	10.2616649035156	0	0	0	0.0245817197166157	0.821187225669857	0.0771131757579329	1	0.825261423806021	0.971620760149197	0.98953142283545	0.274714232834278	0.999999997126588
TGFB1I1	0	2	0	0	0	10.3434739401958	0	0	0	0.0241958253708061	0.86263196159121	0.077202035046382	1	0.825261423806021	0.971620760149197	0.98953142283545	0.274941881905725	0.999999997126588
SYCP2L	0	3	0	0	0	6.4156244363545	0	0	0	0.0265264332066459	0.717918169502589	0.0772236664447631	1	0.825261423806021	0.971620760149197	0.98953142283545	0.274997284013503	0.999999997126588
IGSF10	0	2	0	0	1	1.22827797080866	0	0	9.9278830717233	0.812911461685027	0.631024939817534	0.859763145591953	0.0899289399079655	0.850681907763944	0.971620760149197	0.98953142283545	0.275237765308582	0.999999997126588
CCDC89	0	2	0	0	0	10.3403686412281	0	0	0	0.0242103106914351	0.889382650166892	0.0778198530700913	1	0.825261423806021	0.971620760149197	0.98953142283545	0.276521851900528	0.999999997126588
SENP2	0	0	0	1	0	0	29.960579567208	29.960579567208	0	0.552014301898838	0.0308179468577224	0.0782096554478693	1	0.825261423806021	0.971620760149197	0.98953142283545	0.277516182551994	0.999999997126588
ZEB2	0	3	0	0	0	6.50416030546761	0	0	0	0.0255823691698333	0.787616759828592	0.0782465772314462	1	0.825261423806021	0.971620760149197	0.98953142283545	0.27761026391465	0.999999997126588
C1orf222	0	0	0	1	0	0	16.2693784746672	16.2693784746672	0	0.254281221400246	0.060980553309446	0.0782843129120512	1	0.825261423806021	0.971620760149197	0.98953142283545	0.277706401187291	0.999999997126588
CYP2C19	0	1	1	0	0	2.02451610806318	33.992101858509	33.992101858509	0	0.5561739155461	0.0267657583551875	0.0783303430376178	1	0.825261423806021	0.971620760149197	0.98953142283545	0.277823645169437	0.999999997126588
SPRY4	0	2	0	0	0	10.3367777222334	0	0	0	0.0242270771202239	0.924890011608003	0.0784414428876148	1	0.825261423806021	0.971620760149197	0.98953142283545	0.278106517762744	0.999999997126588
CTSG	0	0	1	0	0	0	19.3518047617492	19.3518047617492	0	0.310446874335037	0.0502336323131471	0.0784654857979287	1	0.825261423806021	0.971620760149197	0.98953142283545	0.278167712971681	0.999999997126588
AC005082.1	0	1	0	0	0	36.9128134693955	0	0	0	0.0244136311143067	0.92268298114036	0.0790018292831274	1	0.825261423806021	0.971620760149197	0.98953142283545	0.279530929956463	0.999999997126588
PER2	0	0	0	1	0	0	17.4987417271945	17.4987417271945	0	0.278835595869912	0.0562148606633872	0.0790036566020972	1	0.825261423806021	0.971620760149197	0.98953142283545	0.27953556819033	0.999999997126588
MBD1	1	3	0	0	0	6.20407658566865	0	0	0	0.0261363774377723	0.768629174712154	0.079200521296545	1	0.825261423806021	0.971620760149197	0.98953142283545	0.280035017119917	0.999999997126588
C16orf59	1	2	0	0	0	9.846826614647	0	0	0	0.025076308652351	0.844228458210609	0.0792638639544991	1	0.825261423806021	0.971620760149197	0.98953142283545	0.280195614360371	0.999999997126588
CTNNAL1	0	0	0	1	0	0	24.2835571358046	24.2835571358046	0	0.419780049985841	0.0389735293441736	0.0797090180833148	1	0.825261423806021	0.971620760149197	0.98953142283545	0.281322820349466	0.999999997126588
LAIR1	1	2	0	0	0	9.77858953356331	0	0	0	0.0254270954812661	0.84244096371996	0.0801750536442201	1	0.825261423806021	0.971620760149197	0.98953142283545	0.282500238164086	0.999999997126588
MIIP	0	2	0	0	0	10.041332760254	0	0	0	0.0256669624711248	0.827550207194574	0.080258854301606	1	0.825261423806021	0.971620760149197	0.98953142283545	0.2827116689352	0.999999997126588
RIN3	0	1	1	0	0	1.42149754062826	36.1630840401533	36.1630840401533	0	0.760426516504332	0.0249789594199894	0.0803449840163446	1	0.828676365536397	0.971620760149197	0.98953142283545	0.282928884786166	0.999999997126588
RAD21L1	0	2	0	0	0	9.88952820211826	0	0	0	0.026455950661855	0.779596766915511	0.0806230667864112	1	0.825261423806021	0.971620760149197	0.98953142283545	0.283629569122638	0.999999997126588
SMARCAL1	0	3	0	0	0	6.42596156566851	0	0	0	0.0264138782910439	0.79705724155978	0.0808460337968854	1	0.825261423806021	0.971620760149197	0.98953142283545	0.284190685444244	0.999999997126588
DENND1B	0	2	0	0	0	9.98024427400226	0	0	0	0.0259802684508583	0.820489439584998	0.0808765744961372	1	0.825261423806021	0.971620760149197	0.98953142283545	0.284267495910389	0.999999997126588
RPS6KA6	0	3	0	0	0	6.26874384213486	0	0	0	0.0281958624138994	0.710853779868882	0.080985983065436	1	0.825261423806021	0.971620760149197	0.98953142283545	0.284542566008727	0.999999997126588
ZNF99	2	0	1	0	0	0	10.4168589584587	10.4168589584587	0	0.158900288380702	0.0969054292983963	0.081032804187227	1	0.825261423806021	0.971620760149197	0.98953142283545	0.284660236391959	0.999999997126588
ACSL5	2	0	0	1	0	0	20.6870661777622	20.6870661777622	0	0.34975402705179	0.0450009434883692	0.0810503748749114	1	0.825261423806021	0.971620760149197	0.98953142283545	0.284704387889588	0.999999997126588
MAP9	0	2	0	0	0	9.98224569562679	0	0	0	0.0259699152515722	0.827782157603161	0.0810855143948881	1	0.825261423806021	0.971620760149197	0.98953142283545	0.284792674797156	0.999999997126588
PARP3	0	2	0	0	0	10.0481528630764	0	0	0	0.0256323275970965	0.861802715346614	0.0811370635876909	1	0.825261423806021	0.971620760149197	0.98953142283545	0.284922162923205	0.999999997126588
MYBBP1A	0	3	0	0	0	6.40231012156764	0	0	0	0.0266723330004749	0.799256654423214	0.0816218203420721	1	0.825261423806021	0.971620760149197	0.98953142283545	0.286138240233897	0.999999997126588
MGAM	1	0	0	0	0	0	0	0	0	0.0320176229881094	0.425768862218022	0.0816241393108657	1	0.825261423806021	0.971620760149197	0.98953142283545	0.286144050745164	0.999999997126588
RSPO3	0	0	1	0	0	0	29.8337546624508	29.8337546624508	0	0.590197999791327	0.0309643321882491	0.081655594670864	1	0.825261423806021	0.971620760149197	0.98953142283545	0.286222860186084	0.999999997126588
EFHC2	0	0	0	1	0	0	17.9665038704671	17.9665038704671	0	0.299686187570061	0.0545819384955716	0.0817802053674476	1	0.825261423806021	0.971620760149197	0.98953142283545	0.286534945470507	0.999999997126588
CELF5	0	3	0	0	0	6.43778492725781	0	0	0	0.0262859067963142	0.831408933519929	0.0818056109725185	1	0.825261423806021	0.971620760149197	0.98953142283545	0.28659855004757	0.999999997126588
IPO7	1	0	0	1	0	0	23.7605529234702	23.7605529234702	0	0.425803646293346	0.03910298745382	0.0818534313500021	1	0.825261423806021	0.971620760149197	0.98953142283545	0.286718250057931	0.999999997126588
SCN5A	2	4	1	1	0	1.39114636134716	9.52809276197411	9.52809276197411	0	0.611217316826119	0.0256274496151359	0.0820661735340085	1	0.825261423806021	0.971620760149197	0.98953142283545	0.287250430300114	0.999999997126588
KMT2D	1	2	0	0	1	0.721073459684192	0	0	8.14910136786214	0.687235736192001	0.526509673922104	0.768389480029153	0.107071028587648	0.825261423806021	0.971620760149197	0.98953142283545	0.287765415160356	0.999999997126588
MYCT1	1	2	0	0	0	9.54376536881369	0	0	0	0.0266907334124775	0.805745457610829	0.0824539745430987	1	0.825261423806021	0.971620760149197	0.98953142283545	0.288219106939382	0.999999997126588
RAB11FIP3	1	1	1	0	0	1.88124965841317	31.9727013633067	31.9727013633067	0	0.590210806256841	0.0280573760704784	0.0824957435206186	1	0.825261423806021	0.971620760149197	0.98953142283545	0.288323331472651	0.999999997126588
ZNF318	1	4	0	0	0	4.75813677745382	0	0	0	0.0293333139940112	0.690695467667038	0.0825507842353068	1	0.825261423806021	0.971620760149197	0.98953142283545	0.288460640170733	0.999999997126588
CMKLR1	0	3	0	0	0	6.44421003674786	0	0	0	0.0262167045687642	0.86998664887371	0.0827910828771835	1	0.825261423806021	0.971620760149197	0.98953142283545	0.289059677665572	0.999999997126588
RBL2	0	3	0	0	0	6.31789447322157	0	0	0	0.0276222774924784	0.771669814706606	0.0828772989240896	1	0.825261423806021	0.971620760149197	0.98953142283545	0.289274434459562	0.999999997126588
ITGA10	0	2	1	0	0	4.02426301770483	14.437437698004	14.437437698004	0	0.144364010287096	0.069678760444726	0.0829900632446158	1	0.825261423806021	0.971620760149197	0.98953142283545	0.289555185377302	0.999999997126588
SYNGR1	1	2	0	0	0	9.67661694478061	0	0	0	0.0259648383219058	0.904540904185217	0.0830149044703992	1	0.825261423806021	0.971620760149197	0.98953142283545	0.28961701232531	0.999999997126588
C20orf187	0	1	0	0	0	35.0661848734495	0	0	0	0.0258523912323145	0.925258510826843	0.083048365586172	1	0.825261423806021	0.971620760149197	0.98953142283545	0.289700281436394	0.999999997126588
RYR2	2	7	1	1	1	1.19190189383123	2.98529038124576	2.98529038124576	4.56797471670926	0.74950345935453	0.22472297787467	0.478558487261544	0.173843837355225	0.826065640686444	0.971620760149197	0.98953142283545	0.290063644212015	0.999999997126588
C17orf61-PLSCR3	0	1	0	0	0	35.1025992425106	0	0	0	0.025822464869514	0.953924606807166	0.0832437534159932	1	0.825261423806021	0.971620760149197	0.98953142283545	0.290186241585417	0.999999997126588
ZNF559	0	0	1	0	0	0	18.3068030625385	18.3068030625385	0	0.313091604516615	0.05344929859015	0.0832467925339513	1	0.825261423806021	0.971620760149197	0.98953142283545	0.290193796723048	0.999999997126588
C5orf17	0	2	0	0	0	9.88023561971278	0	0	0	0.0265053957325428	0.856072278649748	0.0833700584419662	1	0.825261423806021	0.971620760149197	0.98953142283545	0.290500137857776	0.999999997126588
CSTF2	1	0	0	1	0	0	22.9653956675457	22.9653956675457	0	0.417973850704697	0.0406210738087721	0.0834704741295295	1	0.825261423806021	0.971620760149197	0.98953142283545	0.290749556775022	0.999999997126588
SOHLH2	0	0	1	0	0	0	20.8856601947305	20.8856601947305	0	0.36832149401201	0.0461275816975553	0.083487076534784	1	0.825261423806021	0.971620760149197	0.98953142283545	0.290790783251282	0.999999997126588
MTRNR2L5	0	1	0	0	0	35.0448491397602	0	0	0	0.0258699562218326	0.974548393322431	0.0834949268512125	1	0.825261423806021	0.976687479888638	0.98953142283545	0.290810275715856	0.999999997126588
RELN	1	2	0	0	1	0.690334856177722	0	0	7.02452381240107	0.647301509561207	0.437167476841599	0.686603935556146	0.12174784478321	0.825261423806021	0.971620760149197	0.98953142283545	0.291052612404238	0.999999997126588
TRIM24	0	0	1	0	0	0	17.137418055548	17.137418055548	0	0.291912065518548	0.0575407273424097	0.0836720366842482	1	0.825261423806021	0.971620760149197	0.98953142283545	0.291249846302222	0.999999997126588
L47234.1	0	1	0	0	0	34.8005144055233	0	0	0	0.0260727395421637	0.938347362208967	0.0838048126522692	1	0.825261423806021	0.971620760149197	0.98953142283545	0.291579138328969	0.999999997126588
ZNF28	1	2	1	0	0	2.76222967385035	20.9893582529573	20.9893582529573	0	0.262176677409343	0.0449241682579093	0.0838670041182883	1	0.825261423806021	0.971620760149197	0.98953142283545	0.291733304373794	0.999999997126588
TUBA3C	0	1	1	0	0	1.39924418650831	34.6302507266601	34.6302507266601	0	0.770490128621477	0.0262158449620239	0.0839199971716271	1	0.831633773117138	0.971620760149197	0.98953142283545	0.291864632137512	0.999999997126588
TRIM9	1	2	1	0	0	2.51501717985845	23.0652720957749	23.0652720957749	0	0.304605291383797	0.0404242935221998	0.084040800129851	1	0.825261423806021	0.971620760149197	0.98953142283545	0.292163881836253	0.999999997126588
AC002472.13	0	2	0	0	0	9.8084686013454	0	0	0	0.0268918579657377	0.845238236442734	0.0841116727528454	1	0.825261423806021	0.971620760149197	0.98953142283545	0.292339364672266	0.999999997126588
QRFPR	1	0	1	0	0	0	18.6361160479592	18.6361160479592	0	0.323755055567058	0.0513186359871047	0.0843362843270882	1	0.825261423806021	0.971620760149197	0.98953142283545	0.292895115680387	0.999999997126588
IPO5	0	0	0	1	0	0	23.1393307867991	23.1393307867991	0	0.426286603475749	0.0411343505762172	0.0843826179077328	1	0.825261423806021	0.971620760149197	0.98953142283545	0.29300968326307	0.999999997126588
DYNLT1	0	1	0	0	0	34.4553540089953	0	0	0	0.0263644082469625	0.92456593725777	0.0844597819974259	1	0.825261423806021	0.971620760149197	0.98953142283545	0.293200428012892	0.999999997126588
SLC18A1	0	0	0	1	0	0	19.8741030487288	19.8741030487288	0	0.35184241323956	0.0487601521528667	0.0844786781110032	1	0.825261423806021	0.971620760149197	0.98953142283545	0.29324712726245	0.999999997126588
PGAP2	0	2	0	0	0	9.81188163045046	0	0	0	0.0268732927917594	0.871605866389575	0.0847713635067623	1	0.825261423806021	0.971620760149197	0.98953142283545	0.29396992139864	0.999999997126588
MACROD2	0	0	1	0	0	0	21.8505627370186	21.8505627370186	0	0.398926494437191	0.0438561897055487	0.0849171632278847	1	0.825261423806021	0.971620760149197	0.98953142283545	0.294329600274235	0.999999997126588
DUS2	0	0	0	1	0	0	26.0418589167935	26.0418589167935	0	0.509693438594363	0.0360439025915439	0.0851211833728525	1	0.825261423806021	0.971620760149197	0.98953142283545	0.294832485187942	0.999999997126588
ITPR3	0	1	0	0	1	0.868190756257826	0	0	9.62892578445406	0.897346878439427	0.702130188931977	0.923551371240853	0.0924153293312378	0.912286766249081	0.971620760149197	0.98953142283545	0.295396657174214	0.999999997126588
SLFN12L	0	0	1	0	0	0	22.8044565807872	22.8044565807872	0	0.425283130172709	0.0418102754066576	0.0854161571257996	1	0.825261423806021	0.971620760149197	0.98953142283545	0.295558695429518	0.999999997126588
ZDHHC15	0	0	1	0	0	0	22.8806013538954	22.8806013538954	0	0.427293601533807	0.0416547399377751	0.0854331126902388	1	0.825261423806021	0.971620760149197	0.98953142283545	0.295600408165532	0.999999997126588
NUP188	0	0	0	1	0	0	17.1635638830116	17.1635638830116	0	0.30052430353929	0.0574428076091531	0.0855607981293605	1	0.825261423806021	0.971620760149197	0.98953142283545	0.2959144217235	0.999999997126588
KBTBD12	0	0	1	0	0	0	20.3604478504261	20.3604478504261	0	0.368835474171418	0.0474598958310156	0.0856139612666448	1	0.825261423806021	0.971620760149197	0.98953142283545	0.2960451082756	0.999999997126588
CCDC169-SOHLH2	0	0	1	0	0	0	19.7264415804348	19.7264415804348	0	0.355264569351713	0.0491683614456668	0.0857142966257399	1	0.825261423806021	0.971620760149197	0.98953142283545	0.296291664476957	0.999999997126588
NECAB1	0	1	0	1	0	3.88696763283035	21.7244046790346	21.7244046790346	0	0.291305058803201	0.0441410359845343	0.0857426916999663	1	0.825261423806021	0.971620760149197	0.98953142283545	0.296361418965184	0.999999997126588
XDH	1	0	1	0	0	0	9.16187627814018	9.16187627814018	0	0.151587699128896	0.113280434086704	0.0858429467919968	1	0.825261423806021	0.971620760149197	0.98953142283545	0.296607627427767	0.999999997126588
GRIN2A	3	0	0	0	0	0	0	0	0	0.0299678701584739	0.602062880553977	0.0859448780009275	1	0.825261423806021	0.971620760149197	0.98953142283545	0.29685783209302	0.999999997126588
TAB2	0	0	1	0	0	0	22.8909342297662	22.8909342297662	0	0.43169540090044	0.0416337181769143	0.0860210532499162	1	0.825261423806021	0.971620760149197	0.98953142283545	0.297044736149306	0.999999997126588
PRSS1	1	2	0	0	0	9.3300302989235	0	0	0	0.0279224046592068	0.817108470254248	0.0861286554114283	1	0.825261423806021	0.971620760149197	0.98953142283545	0.297308634542227	0.999999997126588
ATP6V0E1	0	1	0	0	0	33.8145905561029	0	0	0	0.0269226450219241	0.944533895620535	0.0862201266300199	1	0.825261423806021	0.971620760149197	0.98953142283545	0.297532865466642	0.999999997126588
NAALAD2	0	0	0	1	0	0	21.7364465810301	21.7364465810301	0	0.405210440943923	0.0441136959861163	0.0863241966434976	1	0.825261423806021	0.971620760149197	0.98953142283545	0.297787862847551	0.999999997126588
TECTA	2	0	0	0	0	0	0	0	0	0.0314201290824505	0.533693617679612	0.0863556151020365	1	0.825261423806021	0.971620760149197	0.98953142283545	0.297864821211342	0.999999997126588
STARD13	0	0	1	0	0	0	14.0267658777605	14.0267658777605	0	0.243755230421112	0.0719578185570267	0.0866939869257641	1	0.825261423806021	0.971620760149197	0.98953142283545	0.298692926976121	0.999999997126588
SLC5A4	0	0	0	1	0	0	16.413672805101	16.413672805101	0	0.290321003515241	0.0603821377730175	0.0867313436548501	1	0.825261423806021	0.971620760149197	0.98953142283545	0.298784269981424	0.999999997126588
AMOT	0	0	1	0	0	0	13.7612421117844	13.7612421117844	0	0.238957774353486	0.0735075657414914	0.086749806706283	1	0.825261423806021	0.971620760149197	0.98953142283545	0.29882940906829	0.999999997126588
ZRSR2	1	0	1	0	0	0	23.9424051232849	23.9424051232849	0	0.470668645739367	0.0387708150293967	0.0869139225139781	1	0.825261423806021	0.971620760149197	0.98953142283545	0.299230472287259	0.999999997126588
SLC30A2	0	2	0	0	0	9.64630340909787	0	0	0	0.027796045623854	0.85922408391698	0.0869523087026454	1	0.825261423806021	0.971620760149197	0.98953142283545	0.299324235015482	0.999999997126588
ASB17	0	2	0	0	0	9.65775312816842	0	0	0	0.0277307566656861	0.869434902673189	0.0870465526496612	1	0.825261423806021	0.971620760149197	0.98953142283545	0.299554364951219	0.999999997126588
ITGA5	1	0	1	0	0	0	18.4068871728502	18.4068871728502	0	0.332346305337343	0.0520343057065695	0.0870523705207221	1	0.825261423806021	0.971620760149197	0.98953142283545	0.29956856799649	0.999999997126588
MGAT4C	0	3	0	0	0	6.17086747971572	0	0	0	0.0293853826982446	0.766941089153623	0.0871849821431684	1	0.825261423806021	0.971620760149197	0.98953142283545	0.299892204551303	0.999999997126588
LILRB1	0	1	0	1	0	2.23746947785986	29.1926122366815	29.1926122366815	0	0.506242718781941	0.031725038157228	0.0872349740773577	1	0.825261423806021	0.971620760149197	0.98953142283545	0.300014156702292	0.999999997126588
KMO	0	1	1	0	0	3.7405802770045	21.8894264217299	21.8894264217299	0	0.303162107997851	0.0437691416088647	0.087255542140968	1	0.825261423806021	0.971620760149197	0.98953142283545	0.300064322869055	0.999999997126588
ZNF91	0	0	1	0	0	0	15.246880672088	15.246880672088	0	0.27012420094782	0.0655639740867382	0.0875184468402788	1	0.825261423806021	0.971620760149197	0.98953142283545	0.300705129198981	0.999999997126588
GON4L	0	0	1	0	0	0	14.1219246099857	14.1219246099857	0	0.248507540981208	0.0714173186937717	0.0875848826127316	1	0.825261423806021	0.971620760149197	0.98953142283545	0.30086693526539	0.999999997126588
OR2T3	0	2	0	0	0	9.65824123268268	0	0	0	0.0277279783683135	0.892980134000823	0.087585225410593	1	0.825261423806021	0.971620760149197	0.98953142283545	0.300867770027858	0.999999997126588
SOX6	0	0	1	0	0	0	15.3927574244653	15.3927574244653	0	0.273371698483599	0.0648708016980238	0.0876157980616911	1	0.825261423806021	0.971620760149197	0.98953142283545	0.300942213468543	0.999999997126588
PPP2R2B	0	3	0	0	0	6.13048728930951	0	0	0	0.0298952874083139	0.754817793379569	0.0878344291099158	1	0.825261423806021	0.971620760149197	0.98953142283545	0.301474262470351	0.999999997126588
MOV10L1	1	0	1	0	0	0	8.65623566926341	8.65623566926341	0	0.147019743180459	0.120626290163115	0.0878693117084233	1	0.825261423806021	0.971620760149197	0.98953142283545	0.301559100549115	0.999999997126588
LRMP	0	1	1	0	0	3.6460989705453	22.0721013023467	22.0721013023467	0	0.311298711818291	0.0433643280673771	0.0879833796126647	1	0.825261423806021	0.971620760149197	0.98953142283545	0.30183642881045	0.999999997126588
FBLN2	1	5	0	0	0	4.0713460519913	0	0	0	0.0313659163918674	0.70434940907556	0.0879943005759144	1	0.825261423806021	0.971620760149197	0.98953142283545	0.301862972706242	0.999999997126588
EVC	2	4	1	0	0	3.11447729754307	9.37676112308428	9.37676112308428	0	0.0955544064848229	0.108929921153476	0.088007716291577	1	0.825261423806021	0.971620760149197	0.98953142283545	0.30189557835558	0.999999997126588
OR8K3	0	0	1	0	0	0	21.5707421741945	21.5707421741945	0	0.412796468940326	0.0444927507020305	0.0881346005477546	1	0.825261423806021	0.971620760149197	0.98953142283545	0.302203857646138	0.999999997126588
CAMK2B	1	0	1	0	0	0	15.0563369830732	15.0563369830732	0	0.266015781785507	0.0651461279448635	0.0881773106693395	1	0.825261423806021	0.971620760149197	0.98953142283545	0.302307585489817	0.999999997126588
ORC3	0	2	0	0	0	9.38774263539034	0	0	0	0.0293323804694402	0.799982854388715	0.0890138930902316	1	0.825261423806021	0.971620760149197	0.98953142283545	0.304335190876223	0.999999997126588
CTR9	1	0	1	0	0	0	19.1797098485601	19.1797098485601	0	0.360573260378506	0.0496937737621294	0.0890319893652742	1	0.825261423806021	0.971620760149197	0.98953142283545	0.304378963253382	0.999999997126588
GRIA2	2	0	1	0	0	0	10.8702970603226	10.8702970603226	0	0.185846993403303	0.0924139821710165	0.0891595569394907	1	0.825261423806021	0.971620760149197	0.98953142283545	0.304687427193254	0.999999997126588
DDX42	0	0	1	0	0	0	19.1272774231126	19.1272774231126	0	0.360547002257628	0.0508932356987588	0.0892514313274848	1	0.825261423806021	0.971620760149197	0.98953142283545	0.304909470380233	0.999999997126588
NAV3	2	7	1	0	0	3.10358636135482	4.26746866442709	4.26746866442709	0	0.0426756044136379	0.257224930395755	0.0896135652508551	1	0.825261423806021	0.971620760149197	0.98953142283545	0.305783760110296	0.999999997126588
MOXD1	1	0	1	0	0	0	16.8196820355072	16.8196820355072	0	0.309280634520423	0.057557888887617	0.0896369667089835	1	0.825261423806021	0.971620760149197	0.98953142283545	0.305840207189029	0.999999997126588
KDM3B	0	2	1	0	0	3.40905836883421	16.4746072417296	16.4746072417296	0	0.192133989529755	0.0601327502435075	0.0897855127603892	1	0.825261423806021	0.971620760149197	0.98953142283545	0.306198375386571	0.999999997126588
FBXL7	3	5	0	0	0	3.85595637962694	0	0	0	0.0305802292650946	0.752105943315191	0.0898396095742159	1	0.825261423806021	0.971620760149197	0.98953142283545	0.306328750355098	0.999999997126588
KIAA0586	0	0	1	0	0	0	15.7592735211702	15.7592735211702	0	0.29005376463687	0.0631887931471666	0.0900207257183873	1	0.825261423806021	0.971620760149197	0.98953142283545	0.30676500879501	0.999999997126588
USP5	3	3	0	0	0	5.57084324021725	0	0	0	0.030599937399294	0.749396947160292	0.0902837946087046	1	0.825261423806021	0.971620760149197	0.98953142283545	0.307398019789019	0.999999997126588
ARPP21	0	0	1	0	0	0	17.1831349325023	17.1831349325023	0	0.321933288587867	0.0573697171407574	0.0903388213679628	1	0.825261423806021	0.971620760149197	0.98953142283545	0.307530331225282	0.999999997126588
MRPS18C	0	1	0	0	0	32.1149943295879	0	0	0	0.0285181822256239	0.936664727621997	0.0905272096006007	1	0.825261423806021	0.971620760149197	0.98953142283545	0.307983055661196	0.999999997126588
POMT1	0	0	1	0	0	0	18.5250453979643	18.5250453979643	0	0.353623329888943	0.0527460292966406	0.0906178971780385	1	0.825261423806021	0.971620760149197	0.98953142283545	0.308200851318656	0.999999997126588
NCSTN	0	2	0	0	0	9.34146359987952	0	0	0	0.0296204257187909	0.827497998836595	0.0908229316382497	1	0.825261423806021	0.971620760149197	0.98953142283545	0.308692928504425	0.999999997126588
NFIA	0	0	1	0	0	0	19.3655985019091	19.3655985019091	0	0.376858720732723	0.0501936370203766	0.0912340158589409	1	0.825261423806021	0.971620760149197	0.98953142283545	0.309678126277001	0.999999997126588
VPS13C	0	1	0	0	1	0.789875516444964	0	0	7.94097303313954	0.827938643552108	0.566972074001007	0.835030753647079	0.109514054046828	0.860579850422281	0.971620760149197	0.98953142283545	0.310189274222509	0.999999997126588
CDH7	0	0	1	0	0	0	12.2299103710677	12.2299103710677	0	0.224607385816337	0.083829705286169	0.0916645414197467	1	0.825261423806021	0.971620760149197	0.98953142283545	0.310707931241329	0.999999997126588
ZMYM3	0	4	0	0	0	4.77309348714341	0	0	0	0.0333324920530876	0.695125303227104	0.0917182457746943	1	0.825261423806021	0.971620760149197	0.98953142283545	0.310836248494396	0.999999997126588
ASTN1	3	7	0	0	0	3.08205588472603	0	0	0	0.038886656627421	0.559180433607723	0.0917295707515416	1	0.825261423806021	0.971620760149197	0.98953142283545	0.310863303549383	0.999999997126588
PSAPL1	1	1	1	0	0	1.36748061042813	30.8960559506764	30.8960559506764	0	0.781981984560762	0.0291520787754579	0.0918112795330849	1	0.835819354623157	0.971620760149197	0.98953142283545	0.311058462133288	0.999999997126588
XAGE5	0	0	0	1	0	0	28.431530910161	28.431530910161	0	0.676584721924008	0.0326753793369491	0.0918170594942153	1	0.825261423806021	0.971620760149197	0.98953142283545	0.311072264614816	0.999999997126588
PTH2R	0	0	1	0	0	0	17.3938360840158	17.3938360840158	0	0.334419960682319	0.0565938191013814	0.0920450148486087	1	0.825261423806021	0.971620760149197	0.98953142283545	0.311616329496815	0.999999997126588
PHF20	1	3	0	0	0	5.77278865805857	0	0	0	0.0316323014375404	0.744638727533301	0.0920844962395024	1	0.825261423806021	0.971620760149197	0.98953142283545	0.311710503001357	0.999999997126588
DNM2	0	1	1	0	0	2.08175117500733	28.3834939614581	28.3834939614581	0	0.541901251449567	0.0327371770832714	0.0921627466641486	1	0.825261423806021	0.971620760149197	0.98953142283545	0.311897100835917	0.999999997126588
KIDINS220	1	0	1	0	0	0	9.70818265666178	9.70818265666178	0	0.174741287070587	0.106235264391766	0.0923975192956694	1	0.825261423806021	0.971620760149197	0.98953142283545	0.312456546801969	0.999999997126588
RNASE9	0	2	0	0	0	9.34285323467767	0	0	0	0.029611716359766	0.880846313159126	0.0924045885708863	1	0.825261423806021	0.971620760149197	0.98953142283545	0.312473383107257	0.999999997126588
NUP155	0	0	0	1	0	0	19.6627330314942	19.6627330314942	0	0.390771947829687	0.0493464864083133	0.0924058725498547	1	0.825261423806021	0.971620760149197	0.98953142283545	0.312476440995224	0.999999997126588
ARMC2	0	1	1	0	0	2.26980122400335	27.2993258560016	27.2993258560016	0	0.499369155505937	0.0341933875978384	0.0924424795653429	1	0.825261423806021	0.971620760149197	0.98953142283545	0.312563615722727	0.999999997126588
INMT	0	2	0	0	0	9.34194342422283	0	0	0	0.0296174180574004	0.881878864284589	0.0924451768889408	1	0.825261423806021	0.971620760149197	0.98953142283545	0.312570038465821	0.999999997126588
LSM1	0	1	0	0	0	31.2203370240684	0	0	0	0.0294323101018711	0.906266406307935	0.0925900110315738	1	0.825261423806021	0.971620760149197	0.98953142283545	0.312914795365856	0.999999997126588
TLE2	0	3	0	0	0	6.04161818765449	0	0	0	0.0310590018049572	0.791301312559429	0.0927026688591444	1	0.825261423806021	0.971620760149197	0.98953142283545	0.313182804495196	0.999999997126588
PDE6A	0	0	1	0	0	0	14.1647675299346	14.1647675299346	0	0.266957709684368	0.0711764634708361	0.0927876057257745	1	0.825261423806021	0.971620760149197	0.98953142283545	0.313384775873917	0.999999997126588
RP11-67H2.1	0	1	0	0	0	31.2446848493041	0	0	0	0.0294066964792418	0.935792615346781	0.0929399719501303	1	0.825261423806021	0.971620760149197	0.98953142283545	0.313746892735017	0.999999997126588
SEPT14	1	0	1	0	0	0	16.8164031340542	16.8164031340542	0	0.325062696002205	0.0575704426364171	0.0931687449334107	1	0.825261423806021	0.971620760149197	0.98953142283545	0.314290130588909	0.999999997126588
GBP7	0	0	1	0	0	0	19.8615786931047	19.8615786931047	0	0.402064149441384	0.0487945265140984	0.093477016258257	1	0.825261423806021	0.971620760149197	0.98953142283545	0.315021254736506	0.999999997126588
EIF2AK2	0	2	0	0	0	9.08114826237725	0	0	0	0.0313204175184232	0.786756261778955	0.0935897572315927	1	0.825261423806021	0.971620760149197	0.98953142283545	0.315288387357683	0.999999997126588
PRKD1	0	4	0	0	0	4.76726944929594	0	0	0	0.0334583194700494	0.71964585172675	0.0938875114147831	1	0.825261423806021	0.971620760149197	0.98953142283545	0.315993244541182	0.999999997126588
FMO1	0	0	0	1	0	0	20.9767771017061	20.9767771017061	0	0.435000098496352	0.0459036265422936	0.0939512488822251	1	0.825261423806021	0.971620760149197	0.98953142283545	0.316144003954736	0.999999997126588
UGT2B10	0	0	1	0	0	0	21.6289235704902	21.6289235704902	0	0.45382081663998	0.0443589581060776	0.0940060194164531	1	0.825261423806021	0.971620760149197	0.98953142283545	0.316273519170631	0.999999997126588
ZSCAN10	0	1	1	0	0	0.99478236618406	30.3745242111546	30.3745242111546	0	0.996242679044472	0.0303491801014628	0.0940518153463993	1	0.996540301832476	0.971620760149197	0.98953142283545	0.316381787752237	0.999999997126588
KIAA1279	0	2	0	0	0	9.21623777373104	0	0	0	0.0304209090450701	0.862669311342384	0.0940799708366102	1	0.825261423806021	0.971620760149197	0.98953142283545	0.316448340566899	0.999999997126588
EYA1	0	3	0	0	0	5.86285614869049	0	0	0	0.0335856819579745	0.70960895847666	0.0940895516414018	1	0.825261423806021	0.971620760149197	0.98953142283545	0.316470985366094	0.999999997126588
PTBP3	0	2	0	0	0	9.08723986611674	0	0	0	0.0312790235450822	0.800971998650678	0.0941155842625856	1	0.825261423806021	0.971620760149197	0.98953142283545	0.316532510080625	0.999999997126588
GGNBP2	0	2	0	0	0	9.04228126079473	0	0	0	0.0315864245173733	0.795408677169278	0.094665318059616	1	0.825261423806021	0.971620760149197	0.98953142283545	0.317830055984758	0.999999997126588
UBR3	0	0	0	1	0	0	11.4749907133736	11.4749907133736	0	0.218381857734881	0.089984786344933	0.094811707932309	1	0.825261423806021	0.971620760149197	0.98953142283545	0.318175043449706	0.999999997126588
EPHB6	2	3	1	0	0	2.90136058200139	12.8347995944549	12.8347995944549	0	0.16039441418796	0.0767772721486026	0.094868566212113	1	0.825261423806021	0.971620760149197	0.98953142283545	0.3183089766864	0.999999997126588
FGF4	0	2	0	0	0	9.21170063941691	0	0	0	0.0304505033270983	0.899249909123756	0.0950783361655634	1	0.825261423806021	0.971620760149197	0.98953142283545	0.318802808319538	0.999999997126588
G6PD	1	1	1	0	0	1.64697552412826	28.7134302622739	28.7134302622739	0	0.665892628151833	0.0316398784366618	0.0951244288410065	1	0.825261423806021	0.971620760149197	0.98953142283545	0.318911255709383	0.999999997126588
IMPDH1	0	2	0	0	0	9.12825567688372	0	0	0	0.031002382369724	0.848301157563647	0.0951779577622692	1	0.825261423806021	0.971620760149197	0.98953142283545	0.319037171156939	0.999999997126588
GPX5	1	2	0	0	0	8.81559632722227	0	0	0	0.0312505287699258	0.831444771342904	0.0954106777189565	1	0.825261423806021	0.971620760149197	0.98953142283545	0.319584245820275	0.999999997126588
ASH1L	1	0	1	0	0	0	5.81022775706021	5.81022775706021	0	0.109933525109758	0.186759778183127	0.0954161715148538	1	0.825261423806021	0.971620760149197	0.98953142283545	0.319597153691464	0.999999997126588
SNRPN	0	2	0	0	0	9.09489800904236	0	0	0	0.0312270979622438	0.83792998998093	0.0954193768393482	1	0.825261423806021	0.971620760149197	0.98953142283545	0.319604684570611	0.999999997126588
HYAL3	0	2	0	0	0	9.12501900652781	0	0	0	0.0310240825811785	0.855644497830554	0.0954682875348731	1	0.825261423806021	0.971620760149197	0.98953142283545	0.319719586425633	0.999999997126588
PCED1A	0	2	0	0	0	9.1611315196904	0	0	0	0.030783219007963	0.880584560163216	0.0955321593094591	1	0.825261423806021	0.971620760149197	0.98953142283545	0.319869597381481	0.999999997126588
LAMTOR4	0	1	0	0	0	30.2950531886575	0	0	0	0.0304381218465141	0.925077187007728	0.0955975177403205	1	0.825261423806021	0.971620760149197	0.98953142283545	0.320023055731701	0.999999997126588
DNAH11	3	9	3	0	0	1.79223602191519	5.03641452869138	5.03641452869138	0	0.24075338503765	0.0399496480251194	0.0956751890863833	1	0.825261423806021	0.971620760149197	0.98953142283545	0.320205366093269	0.999999997126588
RSAD2	0	2	0	0	0	9.10587052858144	0	0	0	0.0311529188789763	0.854084132755707	0.0957599401229148	1	0.825261423806021	0.971620760149197	0.98953142283545	0.320404221983772	0.999999997126588
ICAM3	0	2	0	0	0	9.13229658653094	0	0	0	0.0309753212900038	0.87058142328443	0.0957773536726685	1	0.825261423806021	0.971620760149197	0.98953142283545	0.320445071035759	0.999999997126588
KIAA1210	0	0	1	0	0	0	8.48560595017681	8.48560595017681	0	0.163309815873814	0.12567617416168	0.0959531556307003	1	0.825261423806021	0.971620760149197	0.98953142283545	0.320857293543346	0.999999997126588
ZCCHC18	0	2	0	0	0	9.14285661206274	0	0	0	0.0309047660102201	0.885017024836651	0.0959671467458479	1	0.825261423806021	0.971620760149197	0.98953142283545	0.32089008623056	0.999999997126588
RANBP3L	0	0	1	0	0	0	21.7001674566723	21.7001674566723	0	0.470812372120996	0.0441961617220816	0.096094151344802	1	0.825261423806021	0.971620760149197	0.98953142283545	0.321187669176023	0.999999997126588
DYM	0	0	1	0	0	0	20.9878094864485	20.9878094864485	0	0.449769321134995	0.0458766498521993	0.0961233738351246	1	0.825261423806021	0.971620760149197	0.98953142283545	0.321256116278377	0.999999997126588
TOP1	0	0	1	0	0	0	22.239242630647	22.239242630647	0	0.488801836267334	0.0430001046137096	0.0962638678872422	1	0.825261423806021	0.971620760149197	0.98953142283545	0.321585067973518	0.999999997126588
ABL1	0	3	0	0	0	5.96068749148262	0	0	0	0.0321709133281799	0.806262910618589	0.0962721110952398	1	0.825261423806021	0.971620760149197	0.98953142283545	0.321604362186238	0.999999997126588
PPHLN1	1	0	1	0	0	0	20.1400044304993	20.1400044304993	0	0.429945903705619	0.0470497280398263	0.0963983923831512	1	0.825261423806021	0.971620760149197	0.98953142283545	0.321899850428413	0.999999997126588
POLQ	1	0	0	1	0	0	6.87129762939444	6.87129762939444	0	0.130698890887482	0.155542385599448	0.0967938534320755	1	0.825261423806021	0.971620760149197	0.98953142283545	0.322824128862089	0.999999997126588
PNPT1	1	2	0	0	0	8.62690713760506	0	0	0	0.0326176946340453	0.783462089002525	0.0970218891023551	1	0.825261423806021	0.971620760149197	0.98953142283545	0.32335636292236	0.999999997126588
AC022498.1	0	1	0	0	0	29.963660177783	0	0	0	0.03081440747706	0.97188977814082	0.097062780415347	1	0.825261423806021	0.97519057251269	0.98953142283545	0.323451746324633	0.999999997126588
SEPT6	0	2	0	0	0	8.9509944613216	0	0	0	0.0322243342113626	0.818409633208856	0.0972865850478188	1	0.825261423806021	0.971620760149197	0.98953142283545	0.323973489819556	0.999999997126588
LTBP4	0	2	1	0	0	2.61552298696365	20.1684939435625	20.1684939435625	0	0.295791214070057	0.0479651657852398	0.097720601659081	1	0.825261423806021	0.971620760149197	0.98953142283545	0.324983822710956	0.999999997126588
GANC	0	0	0	1	0	0	18.9612339123976	18.9612339123976	0	0.403232336405527	0.0513916576328524	0.0978603283399433	1	0.825261423806021	0.971620760149197	0.98953142283545	0.325308677223693	0.999999997126588
XRCC3	0	2	0	0	0	9.02256157619624	0	0	0	0.0317226515713144	0.876448880776617	0.0979197559574416	1	0.825261423806021	0.971620760149197	0.98953142283545	0.325446781685877	0.999999997126588
CR769776.1	0	1	0	0	0	29.6125696835732	0	0	0	0.0312228160635198	0.952956795494896	0.0980313770414333	1	0.825261423806021	0.971620760149197	0.98953142283545	0.325706081617066	0.999999997126588
DYNC1I2	0	2	0	0	0	8.85067191313053	0	0	0	0.0329473455031594	0.794408256699488	0.0981083420547652	1	0.825261423806021	0.971620760149197	0.98953142283545	0.3258848001679	0.999999997126588
ARMC5	1	1	1	0	0	1.2979389515489	28.9193352064683	28.9193352064683	0	0.816554765684693	0.0313881270499743	0.0983282384036021	1	0.852692380192921	0.971620760149197	0.98953142283545	0.326395083506529	0.999999997126588
STK10	0	3	0	0	0	5.83722412476852	0	0	0	0.0339697708818167	0.761524490190282	0.0984463314963544	1	0.825261423806021	0.971620760149197	0.98953142283545	0.326668922937909	0.999999997126588
ERMARD	0	2	0	0	0	8.86007312461101	0	0	0	0.0328785903666862	0.806039745508296	0.0984553722131511	1	0.825261423806021	0.971620760149197	0.98953142283545	0.326689881107894	0.999999997126588
CXorf57	0	0	1	0	0	0	15.6899464052584	15.6899464052584	0	0.324282704560187	0.0635006000823249	0.0989124922361483	1	0.825261423806021	0.971620760149197	0.98953142283545	0.327748495214733	0.999999997126588
LPHN3	0	5	0	0	0	3.96961590611113	0	0	0	0.0404109369660276	0.615873791893947	0.0990320019363781	1	0.825261423806021	0.971620760149197	0.98953142283545	0.328024911095981	0.999999997126588
GRIN2D	1	4	1	0	0	2.23120350968999	17.5632727754885	17.5632727754885	0	0.24067636536329	0.054838698275357	0.0990866825506511	1	0.825261423806021	0.971620760149197	0.98953142283545	0.328151334655866	0.999999997126588
PDGFRB	1	4	0	0	0	4.46598266506369	0	0	0	0.0357850439912257	0.705301190824791	0.0991218431315988	1	0.825261423806021	0.971620760149197	0.98953142283545	0.328232611251016	0.999999997126588
PRRC2A	0	0	1	0	0	0	9.02143362519016	9.02143362519016	0	0.179830155518208	0.117469531994019	0.0991523655718083	1	0.825261423806021	0.971620760149197	0.98953142283545	0.328303156286686	0.999999997126588
DCT	0	0	1	0	0	0	16.396797812275	16.396797812275	0	0.343526965797398	0.0604515480668859	0.0993365143197503	1	0.825261423806021	0.971620760149197	0.98953142283545	0.328728571112274	0.999999997126588
C22orf42	0	2	0	0	0	8.74113493662951	0	0	0	0.0337641700635997	0.778052309656512	0.0993850603256318	1	0.825261423806021	0.971620760149197	0.98953142283545	0.328840663730472	0.999999997126588
MMP21	0	3	0	0	0	5.8968045036899	0	0	0	0.033085680003921	0.823726330061177	0.0994117436909621	1	0.825261423806021	0.971620760149197	0.98953142283545	0.32890226546119	0.999999997126588
SERPING1	0	2	0	0	0	8.93277378242294	0	0	0	0.0323539128284046	0.873665232960906	0.0995111327677762	1	0.825261423806021	0.971620760149197	0.98953142283545	0.329131653990156	0.999999997126588
BRSK1	0	1	0	1	0	1.94696146108626	26.8358438478073	26.8358438478073	0	0.576631928861032	0.034854059501138	0.0995292540949126	1	0.825261423806021	0.971620760149197	0.98953142283545	0.329173467044488	0.999999997126588
GARNL3	0	0	0	1	0	0	12.8283469796342	12.8283469796342	0	0.26098127653527	0.0794880891893044	0.0997513530474993	1	0.825261423806021	0.971620760149197	0.98953142283545	0.329685669150093	0.999999997126588
PRR13	0	1	0	0	0	28.9280752303902	0	0	0	0.0320493431765455	0.945379871135185	0.100178307519009	1	0.825261423806021	0.971620760149197	0.98953142283545	0.330668918661187	0.999999997126588
CHGB	0	1	1	0	0	2.6296807866311	23.3207512464522	23.3207512464522	0	0.432998082927853	0.0407767476305908	0.100364298121842	1	0.825261423806021	0.971620760149197	0.98953142283545	0.331096673962876	0.999999997126588
LLGL1	1	3	0	0	0	5.62450348061282	0	0	0	0.0338687364290565	0.796480056055985	0.100447561429464	1	0.825261423806021	0.971620760149197	0.98953142283545	0.33128805750978	0.999999997126588
FGF13	0	2	0	0	0	8.67957417693448	0	0	0	0.0342362865313552	0.777003255671726	0.100519614845014	1	0.825261423806021	0.971620760149197	0.98953142283545	0.331453619029903	0.999999997126588
TOPAZ1	0	0	1	0	0	0	7.35217890822171	7.35217890822171	0	0.149722358225283	0.147111118462061	0.100525019257049	1	0.825261423806021	0.971620760149197	0.98953142283545	0.331466034993792	0.999999997126588
FERMT1	0	3	0	0	0	5.74985186598867	0	0	0	0.035323037512715	0.742725290338852	0.100593726988297	1	0.825261423806021	0.971620760149197	0.98953142283545	0.331623857131225	0.999999997126588
CPSF3L	0	2	0	0	0	8.80912555485967	0	0	0	0.0332537233668975	0.83498199093563	0.100597053683803	1	0.825261423806021	0.971620760149197	0.98953142283545	0.331631497382614	0.999999997126588
PSD	1	1	1	0	0	2.00995013290458	25.3233397053706	25.3233397053706	0	0.554932785447594	0.0364131582187184	0.10068650965987	1	0.825261423806021	0.971620760149197	0.98953142283545	0.331836905104899	0.999999997126588
P4HA1	0	2	0	0	0	8.78362830907617	0	0	0	0.0334438159953153	0.82536963476212	0.100716791123566	1	0.825261423806021	0.971620760149197	0.98953142283545	0.331906419023835	0.999999997126588
SBK2	1	3	0	0	0	5.63361654992218	0	0	0	0.0337254311282289	0.814248733684332	0.100894881641821	1	0.825261423806021	0.971620760149197	0.98953142283545	0.332315058252817	0.999999997126588
RBM41	0	2	0	0	0	8.72677761841701	0	0	0	0.0338734230457911	0.810308629114159	0.101190765508811	1	0.825261423806021	0.971620760149197	0.98953142283545	0.332993286570626	0.999999997126588
HOMER3	0	2	0	0	0	8.8295384441563	0	0	0	0.0331026731930267	0.865302688744332	0.101233936629885	1	0.825261423806021	0.971620760149197	0.98953142283545	0.33309217151246	0.999999997126588
SEMA3E	0	0	1	0	0	0	13.1971755380226	13.1971755380226	0	0.275073681315081	0.0770175413980145	0.101553369480039	1	0.825261423806021	0.971620760149197	0.98953142283545	0.333823271913848	0.999999997126588
ATG16L2	0	2	0	0	0	8.80133112213865	0	0	0	0.0333116661203301	0.858798558684948	0.101576804533554	1	0.825261423806021	0.971620760149197	0.98953142283545	0.333876869180406	0.999999997126588
OR5D13	1	3	0	0	0	5.61600233153703	0	0	0	0.0340031385857673	0.814944023600095	0.101636435896485	1	0.825261423806021	0.971620760149197	0.98953142283545	0.334013225033747	0.999999997126588
CUBN	2	3	0	0	1	1.30683057172449	0	0	5.99556307149228	0.707930729897494	0.502767134879058	0.730226372429219	0.139214902665038	0.825261423806021	0.971620760149197	0.98953142283545	0.334063425181461	0.999999997126588
PLEKHD1	0	1	0	1	0	2.29058677153339	24.5807771761584	24.5807771761584	0	0.495039299702536	0.0384470760279226	0.101727485656904	1	0.825261423806021	0.971620760149197	0.98953142283545	0.334221356172929	0.999999997126588
ADCY8	1	6	0	0	0	3.46341466502118	0	0	0	0.0410344922233147	0.620637547277785	0.101750276959892	1	0.825261423806021	0.971620760149197	0.98953142283545	0.334273442180063	0.999999997126588
GPR50	1	3	0	0	0	5.66167718085503	0	0	0	0.033289125645223	0.868057736706718	0.10176141932138	1	0.825261423806021	0.971620760149197	0.98953142283545	0.334298904470336	0.999999997126588
SPTBN5	1	0	0	0	0	0	0	0	0	0.0390472988262933	0.497410735668135	0.101879592632413	1	0.825261423806021	0.971620760149197	0.98953142283545	0.334568876577429	0.999999997126588
VPS53	0	1	1	0	0	2.4751338317487	23.6137583489104	23.6137583489104	0	0.459405893168957	0.0402114804248197	0.102096427343443	1	0.825261423806021	0.971620760149197	0.98953142283545	0.335063888584793	0.999999997126588
PML	0	3	0	0	0	5.8220992491317	0	0	0	0.0341991136781068	0.824153477813128	0.102290523274275	1	0.825261423806021	0.971620760149197	0.98953142283545	0.335506599585849	0.999999997126588
ARPC3	0	1	0	0	0	28.1168141051815	0	0	0	0.0330843266772612	0.923719366315853	0.102661188279257	1	0.825261423806021	0.971620760149197	0.98953142283545	0.336351022137198	0.999999997126588
APC	0	0	1	0	0	0	8.1927153024625	8.1927153024625	0	0.17021804956588	0.130631133325476	0.102775553072805	1	0.825261423806021	0.971620760149197	0.98953142283545	0.336611289457547	0.999999997126588
NR3C2	0	0	0	1	0	0	12.5033729888516	12.5033729888516	0	0.263259524425069	0.0817917153173966	0.102875144845907	1	0.825261423806021	0.971620760149197	0.98953142283545	0.336837833195291	0.999999997126588
PLOD2	0	0	0	1	0	0	16.5081971488828	16.5081971488828	0	0.362628147838626	0.0599961062953857	0.102918754709593	1	0.825261423806021	0.971620760149197	0.98953142283545	0.33693700321528	0.999999997126588
AGBL2	0	0	0	1	0	0	17.7202058331558	17.7202058331558	0	0.396181342878676	0.0554303980686823	0.102938247796237	1	0.825261423806021	0.971620760149197	0.98953142283545	0.336981325049809	0.999999997126588
NEFM	0	3	0	0	0	5.78917019046396	0	0	0	0.0347054821615411	0.816150969477287	0.10321732630699	1	0.825261423806021	0.971620760149197	0.98953142283545	0.337615467242695	0.999999997126588
GRM2	1	1	0	1	0	1.15355548826597	27.5598267042494	27.5598267042494	0	0.897511209819184	0.0331243585335632	0.103318999698638	1	0.912407661434441	0.971620760149197	0.98953142283545	0.337846309173934	0.999999997126588
NCCRP1	0	2	0	0	0	8.68825075786912	0	0	0	0.0341691627806999	0.851513654016871	0.103565037714821	1	0.825261423806021	0.971620760149197	0.98953142283545	0.338404506512048	0.999999997126588
BTRC	0	1	1	0	0	3.48738242270226	19.0207935166822	19.0207935166822	0	0.325911344750301	0.0512118161439118	0.103905094315875	1	0.825261423806021	0.971620760149197	0.98953142283545	0.339175046042056	0.999999997126588
ADAD2	2	1	1	0	0	1.19143062219993	27.0095433987354	27.0095433987354	0	0.873501719281543	0.033385656869523	0.103995314459896	1	0.893834337104172	0.971620760149197	0.98953142283545	0.339379290313316	0.999999997126588
PLCB1	0	0	1	0	0	0	11.1936635538756	11.1936635538756	0	0.2367617053613	0.0925009154063462	0.104002024014509	1	0.825261423806021	0.971620760149197	0.98953142283545	0.339394476566088	0.999999997126588
MT1E	0	1	0	0	0	27.8050083956578	0	0	0	0.0334991835656961	0.943273437071405	0.104022987773512	1	0.825261423806021	0.971620760149197	0.98953142283545	0.339441922670801	0.999999997126588
GABARAPL2	0	1	0	0	0	27.729201597695	0	0	0	0.033601540582311	0.929503951410477	0.104118424410963	1	0.825261423806021	0.971620760149197	0.98953142283545	0.339657865697777	0.999999997126588
DDX26B	0	0	1	0	0	0	16.969892440972	16.969892440972	0	0.381982995420788	0.0581756939254625	0.104323897004468	1	0.825261423806021	0.971620760149197	0.98953142283545	0.340122488597391	0.999999997126588
NCKAP1L	0	3	0	0	0	5.60898566122482	0	0	0	0.0376573053735787	0.722050264675039	0.104750533180954	1	0.825261423806021	0.971620760149197	0.98953142283545	0.341085923889008	0.999999997126588
SLC20A2	1	3	0	0	0	5.50982908691758	0	0	0	0.035742083982741	0.790691722313414	0.104889026927705	1	0.825261423806021	0.971620760149197	0.98953142283545	0.341398298315373	0.999999997126588
PCDHB11	2	5	0	0	0	3.78051218271621	0	0	0	0.0361087334786112	0.784077781908211	0.105211164524911	1	0.825261423806021	0.971620760149197	0.98953142283545	0.342124176868668	0.999999997126588
AL353698.1	0	1	0	0	0	27.4858560109045	0	0	0	0.0339341634164582	0.946650597354515	0.105214808046436	1	0.825261423806021	0.971620760149197	0.98953142283545	0.342132381235821	0.999999997126588
ERBB4	1	5	0	0	0	3.67466158088235	0	0	0	0.0448828020304058	0.579476167247586	0.105364967655254	1	0.825261423806021	0.971620760149197	0.98953142283545	0.342470396218486	0.999999997126588
ATXN1	0	3	0	0	0	5.76461718228115	0	0	0	0.0350894514571911	0.8439297010285	0.105412783111268	1	0.825261423806021	0.971620760149197	0.98953142283545	0.34257798569017	0.999999997126588
TMEM256	0	1	0	0	0	27.3748138069334	0	0	0	0.034088029270931	0.948901518270399	0.105646472667898	1	0.825261423806021	0.971620760149197	0.98953142283545	0.343103498290773	0.999999997126588
GNRH2	0	1	0	0	0	27.1453506612061	0	0	0	0.0344102178752465	0.903555158421334	0.105811747828321	1	0.825261423806021	0.971620760149197	0.98953142283545	0.343474850936915	0.999999997126588
ITGA11	0	4	0	0	0	4.53305167266899	0	0	0	0.0390398730166158	0.705398741984954	0.105968696131494	1	0.825261423806021	0.971620760149197	0.98953142283545	0.343827255194714	0.999999997126588
VRTN	0	1	1	0	0	0.978762721744447	26.7068264992767	26.7068264992767	0	0.984557365745308	0.0350422976901568	0.106062023745417	1	0.985980632960632	0.971620760149197	0.98953142283545	0.344036698349484	0.999999997126588
ANKRD27	0	3	0	0	0	5.61316251534701	0	0	0	0.037585233230356	0.746743512360606	0.106359888579868	1	0.825261423806021	0.971620760149197	0.98953142283545	0.344704609108617	0.999999997126588
CLSPN	0	0	1	0	0	0	16.608810325409	16.608810325409	0	0.382142613834015	0.0595902987364897	0.106473077806924	1	0.825261423806021	0.971620760149197	0.98953142283545	0.344958197669309	0.999999997126588
RPAP3	0	2	0	0	0	8.41886430277316	0	0	0	0.036346591729034	0.792850380540805	0.106626269524361	1	0.825261423806021	0.971620760149197	0.98953142283545	0.345301215994873	0.999999997126588
VPS41	0	0	0	1	0	0	17.9592798016541	17.9592798016541	0	0.423550459976851	0.0546064745131984	0.10670367185371	1	0.825261423806021	0.971620760149197	0.98953142283545	0.345474447245116	0.999999997126588
FAM211A	0	2	0	0	0	8.58322594471272	0	0	0	0.0349947892410333	0.886279376350818	0.106781082360654	1	0.825261423806021	0.971620760149197	0.98953142283545	0.345647640641149	0.999999997126588
CMC2	0	1	0	0	0	26.9825965544046	0	0	0	0.0346422654829117	0.936814433174945	0.106969770727877	1	0.825261423806021	0.971620760149197	0.98953142283545	0.346069565093461	0.999999997126588
ASTN2	0	5	0	0	0	3.95911132914735	0	0	0	0.0407767293243666	0.680978916245978	0.107015774204658	1	0.825261423806021	0.971620760149197	0.98953142283545	0.346172382588118	0.999999997126588
TVP23B	0	1	0	0	0	26.9113865340251	0	0	0	0.0347447300437732	0.923345966385947	0.107044842601835	1	0.825261423806021	0.971620760149197	0.98953142283545	0.346237340085122	0.999999997126588
RASGRF2	0	3	0	1	0	3.51330872536681	9.49740182025616	9.49740182025616	0	0.117552788016938	0.110981845542391	0.107830062922723	1	0.825261423806021	0.971620760149197	0.98953142283545	0.347989047786716	0.999999997126588
GFPT2	0	1	1	0	0	2.28430059515863	23.0868495489979	23.0868495489979	0	0.496341552205361	0.041238908535735	0.108059271127313	1	0.825261423806021	0.971620760149197	0.98953142283545	0.348499296585962	0.999999997126588
THBS2	3	0	0	0	0	0	0	0	0	0.0399673472837142	0.583066724568866	0.108333889452191	1	0.825261423806021	0.971620760149197	0.98953142283545	0.349109994406027	0.999999997126588
ZNF512	0	2	0	0	0	8.33520807837102	0	0	0	0.037064103972746	0.793133266117303	0.108434052935272	1	0.825261423806021	0.971620760149197	0.98953142283545	0.349332565188083	0.999999997126588
C20orf194	1	2	1	0	0	3.44687492404923	12.1025898659237	12.1025898659237	0	0.180976450033831	0.0831325301699082	0.108576213652515	1	0.825261423806021	0.971620760149197	0.98953142283545	0.349648298151448	0.999999997126588
SLC6A2	1	4	0	0	0	4.36609584196873	0	0	0	0.0383835465543104	0.754245954124839	0.108877171039166	1	0.825261423806021	0.971620760149197	0.98953142283545	0.35031609799653	0.999999997126588
IKBKAP	0	2	0	1	0	3.52377638148065	12.7303286025374	12.7303286025374	0	0.181646226898309	0.0801699234806925	0.108952041648365	1	0.825261423806021	0.971620760149197	0.98953142283545	0.350482100448753	0.999999997126588
FAM91A1	0	2	0	0	0	8.30902998334091	0	0	0	0.0372928854107409	0.79831549376955	0.109268738567746	1	0.825261423806021	0.971620760149197	0.98953142283545	0.351183709381027	0.999999997126588
FAM193A	0	3	0	0	0	5.61342400383536	0	0	0	0.0375807272198282	0.793597417939059	0.10927947077807	1	0.825261423806021	0.971620760149197	0.98953142283545	0.351207469376731	0.999999997126588
COL1A2	1	4	0	0	0	4.24352936897456	0	0	0	0.0418964635166182	0.662222816828977	0.109434605539798	1	0.825261423806021	0.971620760149197	0.98953142283545	0.351550803897331	0.999999997126588
TMEM62	0	2	0	0	0	8.36875549670249	0	0	0	0.0367739056569681	0.834555711759768	0.109612679029853	1	0.825261423806021	0.971620760149197	0.98953142283545	0.351944633890475	0.999999997126588
MUC17	0	0	0	0	0	0	0	0	0	0.0379421601738508	0.667741212807792	0.10975178250827	1	0.825261423806021	0.971620760149197	0.98953142283545	0.352252075943275	0.999999997126588
SRPK2	0	1	0	1	0	2.80081597405954	20.4875566065712	20.4875566065712	0	0.406832191537014	0.0471308251769266	0.109779568159713	1	0.825261423806021	0.971620760149197	0.98953142283545	0.352313465767528	0.999999997126588
TENM4	6	1	0	0	0	0.187176543715764	0	0	0	0.0456902332413655	0.443810457742321	0.109803776612952	1	0.825261423806021	0.971620760149197	0.98953142283545	0.352366946370653	0.999999997126588
GUCY2C	1	0	0	1	0	0	9.09567335039183	9.09567335039183	0	0.201627459450674	0.114194015838194	0.110831476499608	1	0.825261423806021	0.971620760149197	0.98953142283545	0.354632403043125	0.999999997126588
SPTY2D1	0	2	0	0	0	8.17617225539973	0	0	0	0.0384864130856601	0.778540515110741	0.111168972425799	1	0.825261423806021	0.971620760149197	0.98953142283545	0.355374294499211	0.999999997126588
KCNG1	1	4	0	0	0	4.39844315677803	0	0	0	0.0375174143104025	0.83864803883063	0.111410937388216	1	0.825261423806021	0.971620760149197	0.98953142283545	0.355905556756859	0.999999997126588
AL365202.1	0	1	0	0	0	25.8237595553314	0	0	0	0.0363843374583999	0.930858578747171	0.111457923727239	1	0.825261423806021	0.971620760149197	0.98953142283545	0.356008659770274	0.999999997126588
DCLK1	1	3	1	0	0	3.22367900038785	9.54784697659801	9.54784697659801	0	0.132939480611068	0.108216025341421	0.111525108233889	1	0.825261423806021	0.971620760149197	0.98953142283545	0.356156049597545	0.999999997126588
AL136115.1	0	1	0	0	0	25.8707926354483	0	0	0	0.0363104079261228	0.952561356931715	0.111536890792775	1	0.825261423806021	0.971620760149197	0.98953142283545	0.356181894083202	0.999999997126588
MTHFR	0	2	0	0	0	8.29886050864729	0	0	0	0.0373823175640299	0.844526874255322	0.111556853253117	1	0.825261423806021	0.971620760149197	0.98953142283545	0.356225677955097	0.999999997126588
ZFR2	4	0	0	0	0	0	0	0	0	0.0420933967069668	0.568123304067276	0.111601420577174	1	0.825261423806021	0.971620760149197	0.98953142283545	0.356323415041509	0.999999997126588
FOCAD	1	0	1	0	0	0	7.64647796077044	7.64647796077044	0	0.17034896026221	0.138316192423185	0.11165177508353	1	0.825261423806021	0.971620760149197	0.98953142283545	0.356433822127409	0.999999997126588
VARS	0	1	0	1	0	2.08136789674279	23.1626525163705	23.1626525163705	0	0.54199461866706	0.0410880479701973	0.111774544136794	1	0.825261423806021	0.971620760149197	0.98953142283545	0.356702909894169	0.999999997126588
IKBKB	0	1	1	0	0	2.98695692614868	19.3600262294843	19.3600262294843	0	0.381490918470431	0.0502097867077577	0.111815112421118	1	0.825261423806021	0.971620760149197	0.98953142283545	0.3567917986556	0.999999997126588
VAX2	0	2	0	0	0	8.32901958683655	0	0	0	0.0371180023114287	0.889628955320662	0.112376534830363	1	0.825261423806021	0.971620760149197	0.98953142283545	0.35802041671951	0.999999997126588
NBPF10	0	0	0	1	0	0	12.8827249235471	12.8827249235471	0	0.303853183336954	0.0791145169288676	0.112646032427886	1	0.825261423806021	0.971620760149197	0.98953142283545	0.358609188660487	0.999999997126588
DDX41	0	2	0	0	0	8.26063765286643	0	0	0	0.0377212739546077	0.851178089822238	0.112672949066896	1	0.825261423806021	0.971620760149197	0.98953142283545	0.358667958056263	0.999999997126588
KEL	2	0	0	1	0	0	7.40718231396886	7.40718231396886	0	0.16401943398669	0.14140035397313	0.112741498456928	1	0.825261423806021	0.971620760149197	0.98953142283545	0.358817598754617	0.999999997126588
SYNE2	2	3	0	0	1	0.862951536287868	0	0	4.71206363874857	0.832431360817542	0.372255425022854	0.666825625386227	0.169583902263032	0.863328998958464	0.971620760149197	0.98953142283545	0.35956222694125	0.999999997126588
PRB4	0	0	1	0	0	0	17.4762420575092	17.4762420575092	0	0.444108917669465	0.0562957332905898	0.113183376043583	1	0.825261423806021	0.971620760149197	0.98953142283545	0.359781201458296	0.999999997126588
COL13A1	0	3	0	0	0	5.42312848429564	0	0	0	0.0410560198035559	0.729134307362085	0.113332273744374	1	0.825261423806021	0.971620760149197	0.98953142283545	0.360105513827328	0.999999997126588
LSP1	1	2	0	0	0	7.98089308864443	0	0	0	0.0380240143175419	0.846524067878335	0.113418912058841	1	0.825261423806021	0.971620760149197	0.98953142283545	0.360294129697522	0.999999997126588
STK32B	1	1	1	0	0	2.18830173909386	21.5360045946275	21.5360045946275	0	0.51194873857843	0.0436499492174168	0.1134341013203	1	0.825261423806021	0.971620760149197	0.98953142283545	0.360327190646607	0.999999997126588
MAGEB18	0	3	0	0	0	5.55723025048784	0	0	0	0.0385655426868948	0.826090661992488	0.11343741082517	1	0.825261423806021	0.971620760149197	0.98953142283545	0.360334393845607	0.999999997126588
PLCG1	0	3	0	0	0	5.42004172918087	0	0	0	0.0411157887346214	0.729413010264894	0.113494730197153	1	0.825261423806021	0.971620760149197	0.98953142283545	0.360459135211173	0.999999997126588
ZNF683	0	2	0	0	0	8.22244381665588	0	0	0	0.038064477958217	0.859196867832627	0.113840055884992	1	0.825261423806021	0.971620760149197	0.98953142283545	0.361210038696742	0.999999997126588
TPH1	0	2	0	0	0	8.11425209773061	0	0	0	0.0390618151914958	0.803302239904982	0.113924604695546	1	0.825261423806021	0.971620760149197	0.98953142283545	0.361393728561305	0.999999997126588
CGN	0	0	1	0	0	0	9.25725098889003	9.25725098889003	0	0.216716157517657	0.114168814985247	0.114299577552908	1	0.825261423806021	0.971620760149197	0.98953142283545	0.362207635086725	0.999999997126588
CSF3R	1	1	1	0	0	1.75295534604887	23.2197413505304	23.2197413505304	0	0.629616954786503	0.0401234868921192	0.114468809550623	1	0.825261423806021	0.971620760149197	0.98953142283545	0.362574562629691	0.999999997126588
DISP1	0	1	1	0	0	1.56623132720217	24.4962002487458	24.4962002487458	0	0.700276137032058	0.0385955052706844	0.114924794649342	1	0.825261423806021	0.971620760149197	0.98953142283545	0.363561981851726	0.999999997126588
TSR1	1	2	0	0	0	7.86009847081993	0	0	0	0.0391789299955855	0.813529249105222	0.114957359973066	1	0.825261423806021	0.971620760149197	0.98953142283545	0.363632431577704	0.999999997126588
ATP10A	1	5	0	0	0	3.69574095449427	0	0	0	0.0440106103001496	0.680204271470543	0.115304658295798	1	0.825261423806021	0.971620760149197	0.98953142283545	0.364383181141472	0.999999997126588
CRISPLD1	0	1	0	1	0	3.2696813376296	17.6911014601039	17.6911014601039	0	0.348131770808536	0.0555323071159123	0.115480388241358	1	0.825261423806021	0.971620760149197	0.98953142283545	0.364762655164792	0.999999997126588
CHRD	0	1	0	1	0	1.85233977835562	23.2752955559102	23.2752955559102	0	0.603502503026212	0.0408657920876593	0.115720114381316	1	0.825261423806021	0.971620760149197	0.98953142283545	0.36527989243833	0.999999997126588
CLNK	0	2	0	0	0	7.99274403214214	0	0	0	0.040228076897351	0.784245798583652	0.115765106497363	1	0.825261423806021	0.971620760149197	0.98953142283545	0.365376912827059	0.999999997126588
MCF2	0	0	1	0	0	0	9.24336333196595	9.24336333196595	0	0.219870476416397	0.114358366451681	0.11589918733451	1	0.825261423806021	0.971620760149197	0.98953142283545	0.365665939249612	0.999999997126588
LEPROTL1	0	1	0	0	0	24.7853176587333	0	0	0	0.0380925522700516	0.939992472748797	0.116029603892828	1	0.825261423806021	0.971620760149197	0.98953142283545	0.365946918088761	0.999999997126588
AHRR	1	3	0	0	0	5.28500586075106	0	0	0	0.0398270215243357	0.809591772132033	0.116042306864879	1	0.825261423806021	0.971620760149197	0.98953142283545	0.365974278450867	0.999999997126588
NR1H3	0	2	0	0	0	8.14268040870476	0	0	0	0.0387960911946202	0.869077152786968	0.116045058915756	1	0.825261423806021	0.971620760149197	0.98953142283545	0.365980205786624	0.999999997126588
PCDH9	1	4	0	0	0	4.2478175404324	0	0	0	0.0417670587676973	0.742284355877793	0.116117802985254	1	0.825261423806021	0.971620760149197	0.98953142283545	0.366136857474913	0.999999997126588
CPA6	0	0	1	0	0	0	16.8812197134028	16.8812197134028	0	0.441930077803745	0.0585171719391445	0.116503932412901	1	0.825261423806021	0.971620760149197	0.98953142283545	0.366967610782834	0.999999997126588
KLF5	0	2	0	0	0	8.10061834078371	0	0	0	0.0391901964179062	0.857003277475672	0.116615845808184	1	0.825261423806021	0.971620760149197	0.98953142283545	0.367208151850944	0.999999997126588
TRPM7	0	0	0	1	0	0	12.5007654021359	12.5007654021359	0	0.307943358057003	0.081810707484516	0.117046938658778	1	0.825261423806021	0.971620760149197	0.98953142283545	0.368133718565882	0.999999997126588
TBC1D12	0	2	0	1	0	2.78104323081826	15.557313038644	15.557313038644	0	0.268469398383889	0.0641052973627811	0.117124017695476	1	0.825261423806021	0.971620760149197	0.98953142283545	0.368299041618388	0.999999997126588
ARL5B	0	1	0	0	0	24.3304479827208	0	0	0	0.0388895676262858	0.898237335333392	0.117320180204504	1	0.825261423806021	0.971620760149197	0.98953142283545	0.368719552242377	0.999999997126588
ARHGEF4	1	2	1	0	0	1.82674005640401	20.9014998719449	20.9014998719449	0	0.490058462585226	0.0451355571831328	0.117585299894672	1	0.825261423806021	0.971620760149197	0.98953142283545	0.369287364239638	0.999999997126588
BRINP3	0	2	1	0	0	2.73146036528628	15.744576399607	15.744576399607	0	0.276261396945009	0.0632546535144507	0.1178679792624	1	0.825261423806021	0.971620760149197	0.98953142283545	0.369892125707564	0.999999997126588
S100A2	0	1	0	0	0	24.2301682836336	0	0	0	0.0390695456535781	0.913544417588741	0.118110877225238	1	0.825261423806021	0.971620760149197	0.98953142283545	0.370411237621364	0.999999997126588
SPEG	1	8	0	0	0	2.92541061164445	0	0	0	0.0527197017872573	0.577823386925623	0.118276677916529	1	0.825261423806021	0.971620760149197	0.98953142283545	0.370765293375088	0.999999997126588
CCDC18	0	0	1	0	0	0	12.9103864318659	12.9103864318659	0	0.324368081237731	0.0789257507691574	0.118454929146161	1	0.825261423806021	0.971620760149197	0.98953142283545	0.37114567713451	0.999999997126588
DUSP13	0	2	0	0	0	7.97868657609132	0	0	0	0.0403662765202638	0.83716127465508	0.118772151695737	1	0.825261423806021	0.971620760149197	0.98953142283545	0.371821959106819	0.999999997126588
SLC1A7	0	3	0	0	0	5.45732702726006	0	0	0	0.0404013740438189	0.842325343142891	0.118793224021475	1	0.825261423806021	0.971620760149197	0.98953142283545	0.371866852845675	0.999999997126588
TYK2	0	3	0	0	0	5.36751549627255	0	0	0	0.0421505308025608	0.780086134569957	0.119626856195257	1	0.825261423806021	0.971620760149197	0.98953142283545	0.373639880387541	0.999999997126588
DGKA	0	2	0	0	0	7.83748399811198	0	0	0	0.041793762233884	0.787912650217093	0.11979330969859	1	0.825261423806021	0.971620760149197	0.98953142283545	0.373993208328689	0.999999997126588
MLLT10	0	1	1	0	0	2.47020054857873	19.774079567803	19.774079567803	0	0.460297225319339	0.0490359618590657	0.12070669360179	1	0.825261423806021	0.971620760149197	0.98953142283545	0.375927924192689	0.999999997126588
EXOC6B	0	0	1	0	0	0	12.7634364422866	12.7634364422866	0	0.329441078762632	0.0799383909854562	0.121178347044554	1	0.825261423806021	0.971620760149197	0.98953142283545	0.376924264035918	0.999999997126588
PCDHGB6	1	4	0	0	0	4.19453119784914	0	0	0	0.0434105889344942	0.760646363538082	0.121370162051741	1	0.825261423806021	0.971620760149197	0.98953142283545	0.377328936316917	0.999999997126588
AGL	0	0	0	1	0	0	11.453828887928	11.453828887928	0	0.292212793539968	0.0901695631438003	0.12148152722882	1	0.825261423806021	0.971620760149197	0.98953142283545	0.377563744399346	0.999999997126588
PTPRQ	0	5	0	0	0	3.59530524701632	0	0	0	0.0562254299102501	0.558891945223769	0.121941954272921	1	0.825261423806021	0.971620760149197	0.98953142283545	0.378533449984331	0.999999997126588
GRID2	0	4	0	0	0	4.18192562223872	0	0	0	0.0497264215950435	0.637725267107992	0.122279718100301	1	0.825261423806021	0.971620760149197	0.98953142283545	0.379243708701878	0.999999997126588
JAK2	0	0	1	0	0	0	11.547202799576	11.547202799576	0	0.297545625259409	0.0893595860439726	0.122376472366419	1	0.825261423806021	0.971620760149197	0.98953142283545	0.379446994113846	0.999999997126588
ACSM2B	0	0	1	0	0	0	12.3893741337201	12.3893741337201	0	0.322332942097308	0.0826298416881293	0.122389817266692	1	0.825261423806021	0.971620760149197	0.98953142283545	0.379475026393005	0.999999997126588
WWP2	0	1	0	1	0	1.85771365639653	21.8887107423959	21.8887107423959	0	0.601916284919178	0.0437707416515245	0.122510772924386	1	0.825261423806021	0.971620760149197	0.98953142283545	0.379729039337224	0.999999997126588
MRPL42	0	1	0	0	0	23.3043866967289	0	0	0	0.0408087622162013	0.911488549055474	0.122514518121145	1	0.825261423806021	0.971620760149197	0.98953142283545	0.379736902531468	0.999999997126588
GABRB1	0	1	1	0	0	2.33059281018547	20.0104664117476	20.0104664117476	0	0.486895248937711	0.0483888339638581	0.122525065934066	1	0.825261423806021	0.971620760149197	0.98953142283545	0.379759047482164	0.999999997126588
CUL7	0	2	1	0	0	2.58697345278073	15.918970648769	15.918970648769	0	0.300902334170269	0.06248142154148	0.122695629832444	1	0.825261423806021	0.971620760149197	0.98953142283545	0.380117017429597	0.999999997126588
LSM7	0	1	0	0	0	23.3276626222134	0	0	0	0.0407632409400409	0.935910952619595	0.122840417570397	1	0.825261423806021	0.971620760149197	0.98953142283545	0.380420703737232	0.999999997126588
PRSS57	0	2	0	0	0	7.87162679501404	0	0	0	0.0414419151859464	0.875261158950846	0.122943914900592	1	0.825261423806021	0.971620760149197	0.98953142283545	0.380637680511742	0.999999997126588
PCBP4	1	2	0	0	0	7.59469312619082	0	0	0	0.0419034088944072	0.84131195536052	0.122958077693835	1	0.825261423806021	0.971620760149197	0.98953142283545	0.380667365293107	0.999999997126588
NAA50	0	1	0	0	0	23.0939821596587	0	0	0	0.0412246687261616	0.917081456906464	0.123686447330535	1	0.825261423806021	0.971620760149197	0.98953142283545	0.382191810736357	0.999999997126588
SRP19	0	1	0	0	0	23.0592952945844	0	0	0	0.0412940065515643	0.908725423802584	0.123688214841944	1	0.825261423806021	0.971620760149197	0.98953142283545	0.382195504832411	0.999999997126588
TRPV3	0	3	0	0	0	5.23760315984445	0	0	0	0.0448601618746379	0.748417408900936	0.123770277216986	1	0.825261423806021	0.971620760149197	0.98953142283545	0.382366987263757	0.999999997126588
FAM196B	0	2	0	0	0	7.78182552469471	0	0	0	0.0423767551114949	0.84041603210525	0.123914075235641	1	0.825261423806021	0.971620760149197	0.98953142283545	0.382667344994531	0.999999997126588
PIK3R1	0	2	0	0	0	7.63362799895471	0	0	0	0.0439882179624967	0.771683432504514	0.124077647586973	1	0.825261423806021	0.971620760149197	0.98953142283545	0.383008803449467	0.999999997126588
AC037459.4	0	1	0	0	0	22.9937072007788	0	0	0	0.0414257206980313	0.92325877524215	0.124315689239369	1	0.825261423806021	0.971620760149197	0.98953142283545	0.383505331934518	0.999999997126588
CEP19	0	1	0	0	0	22.8986185061849	0	0	0	0.0416180979009271	0.902637929089	0.124371315755002	1	0.825261423806021	0.971620760149197	0.98953142283545	0.383621296941635	0.999999997126588
AMIGO2	0	2	0	0	0	7.84202795889604	0	0	0	0.0417466848301155	0.898587334147194	0.124432577362706	1	0.825261423806021	0.971620760149197	0.98953142283545	0.383748980679351	0.999999997126588
ZNF530	0	2	0	0	0	7.65734308439694	0	0	0	0.0437243948062099	0.789549537014507	0.124562332572066	1	0.825261423806021	0.971620760149197	0.98953142283545	0.384019321771959	0.999999997126588
PLAA	0	2	0	0	0	7.7240350248797	0	0	0	0.0429947346718922	0.822523355245123	0.124595426307316	1	0.825261423806021	0.971620760149197	0.98953142283545	0.384088249939752	0.999999997126588
LRRK2	1	5	1	0	0	3.23174456275864	4.63914294142195	4.63914294142195	0	0.068901896420673	0.237969680283556	0.12466224792677	1	0.825261423806021	0.971620760149197	0.98953142283545	0.384227400300727	0.999999997126588
TMEM14A	0	1	0	0	0	22.850990269207	0	0	0	0.0417150938945391	0.914269632907747	0.124874110634001	1	0.825261423806021	0.971620760149197	0.98953142283545	0.384668349718845	0.999999997126588
SCEL	1	3	0	0	0	4.88842678783359	0	0	0	0.0486518155138461	0.665640276774277	0.125535300931289	1	0.825261423806021	0.971620760149197	0.98953142283545	0.386042175148107	0.999999997126588
AC007382.1	0	1	0	0	0	22.6196042977584	0	0	0	0.0421924770646098	0.914842086248441	0.12609450012223	1	0.825261423806021	0.971620760149197	0.98953142283545	0.38720136393398	0.999999997126588
PIBF1	0	0	1	0	0	0	14.6029303959122	14.6029303959122	0	0.410195889710716	0.0687984201429076	0.126402857463795	1	0.825261423806021	0.971620760149197	0.98953142283545	0.387839510045769	0.999999997126588
AOC3	0	1	1	0	0	1.49897980331242	22.2717702757778	22.2717702757778	0	0.727134794973768	0.0429298953758613	0.126723529484028	1	0.825261423806021	0.971620760149197	0.98953142283545	0.388502343540032	0.999999997126588
CLLU1OS	0	1	0	0	0	22.4822589529412	0	0	0	0.0424807658631553	0.926032066966261	0.127041474989285	1	0.825261423806021	0.971620760149197	0.98953142283545	0.389158740147559	0.999999997126588
CD300LB	0	2	0	0	0	7.61869168873838	0	0	0	0.0441555746480786	0.815082725699584	0.127047830089343	1	0.825261423806021	0.971620760149197	0.98953142283545	0.389171852095872	0.999999997126588
C1orf50	0	1	0	0	0	22.4776804777661	0	0	0	0.0424904403954731	0.934475947654011	0.127210479874252	1	0.825261423806021	0.971620760149197	0.98953142283545	0.389507325703992	0.999999997126588
SH3TC1	0	1	0	1	0	1.2059363662498	22.5623900136846	22.5623900136846	0	0.868777727269983	0.0423121184496427	0.12727345033672	1	0.890270060742359	0.971620760149197	0.98953142283545	0.389637149688537	0.999999997126588
PRED57	0	1	0	0	0	22.4126478585516	0	0	0	0.0426283094913321	0.925860734071937	0.127411428535381	1	0.825261423806021	0.971620760149197	0.98953142283545	0.389921505577226	0.999999997126588
P2RX2	0	2	0	0	0	7.67117681917938	0	0	0	0.0435715645745188	0.864930331798812	0.127888854403083	1	0.825261423806021	0.971620760149197	0.98953142283545	0.390904268874884	0.999999997126588
BMS1	0	3	0	0	0	5.09020123647982	0	0	0	0.0482172195071836	0.712543335448103	0.128349728215208	1	0.825261423806021	0.971620760149197	0.98953142283545	0.391851269630266	0.999999997126588
PDS5B	0	0	1	0	0	0	10.106700122014	10.106700122014	0	0.273780475713975	0.10360012996963	0.128901428843869	1	0.825261423806021	0.971620760149197	0.98953142283545	0.39298272505963	0.999999997126588
PIK3CG	1	4	0	0	0	4.05797933421294	0	0	0	0.0479988099898003	0.723960631701662	0.129041554789247	1	0.825261423806021	0.971620760149197	0.98953142283545	0.393269725968278	0.999999997126588
CNTN1	2	0	0	1	0	0	5.23283501383911	5.23283501383911	0	0.136643589142188	0.206684343847414	0.129098501508794	1	0.825261423806021	0.971620760149197	0.98953142283545	0.39338631869191	0.999999997126588
SYTL4	0	1	0	1	0	2.13047714286269	19.6762230769951	19.6762230769951	0	0.530264548400698	0.0493086673009271	0.129124848935333	1	0.825261423806021	0.971620760149197	0.98953142283545	0.393440253917317	0.999999997126588
WRN	0	3	0	0	0	5.02700722090766	0	0	0	0.049757019089652	0.686475769917682	0.129143714613734	1	0.825261423806021	0.971620760149197	0.98953142283545	0.393478870121089	0.999999997126588
MEF2A	0	2	0	0	0	7.46760451627245	0	0	0	0.0459020100468821	0.785118201958227	0.129505152061115	1	0.825261423806021	0.971620760149197	0.98953142283545	0.394218165614347	0.999999997126588
DHCR24	0	2	0	0	0	7.57590456278146	0	0	0	0.0446401704790248	0.840989663176617	0.12951431997003	1	0.825261423806021	0.971620760149197	0.98953142283545	0.394236904813012	0.999999997126588
FNDC1	2	7	0	0	0	2.90283627658966	0	0	0	0.0559469052785794	0.595071745744353	0.129563068435331	1	0.825261423806021	0.971620760149197	0.98953142283545	0.39433653573944	0.999999997126588
COL19A1	3	0	1	0	0	0	5.65156737045857	5.65156737045857	0	0.145522199060734	0.18844781642477	0.129571973018917	1	0.825261423806021	0.971620760149197	0.98953142283545	0.394354732729172	0.999999997126588
USP28	0	1	1	0	0	2.77217214991038	17.2328482757156	17.2328482757156	0	0.411007373398323	0.0571848443844272	0.129599545490496	1	0.825261423806021	0.971620760149197	0.98953142283545	0.39441107465909	0.999999997126588
ZHX3	0	1	1	0	0	1.45668618866724	21.7455018866452	21.7455018866452	0	0.744979459947082	0.0440931578919579	0.130168119570045	1	0.825588101180419	0.971620760149197	0.98953142283545	0.39557160009535	0.999999997126588
FMNL1	1	3	0	0	0	4.96120704347828	0	0	0	0.046853474945449	0.770639902331419	0.130649676780061	1	0.825261423806021	0.971620760149197	0.98953142283545	0.396552571120199	0.999999997126588
ATP11C	0	3	0	0	0	4.94945737150125	0	0	0	0.0517356287591638	0.66309923577779	0.13080721757992	1	0.825261423806021	0.971620760149197	0.98953142283545	0.396873108844626	0.999999997126588
IFLTD1	0	2	0	0	0	7.44546575630679	0	0	0	0.046166358576989	0.796971327440617	0.130870520241276	1	0.825261423806021	0.971620760149197	0.98953142283545	0.397001853083929	0.999999997126588
FBXO40	1	3	0	0	0	4.91984388923816	0	0	0	0.0478646541799597	0.744802575235198	0.131073659860745	1	0.825261423806021	0.971620760149197	0.98953142283545	0.397414789438102	0.999999997126588
NKAP	1	2	0	0	0	7.19447084973948	0	0	0	0.0465651047047961	0.783159133260971	0.131309923397717	1	0.825261423806021	0.971620760149197	0.98953142283545	0.397894663151152	0.999999997126588
ANKS6	0	3	0	0	0	5.1567664859271	0	0	0	0.0466619259725497	0.797342515359183	0.131563032047369	1	0.825261423806021	0.971620760149197	0.98953142283545	0.398408279261182	0.999999997126588
SLC23A1	0	2	0	0	0	7.50809892498921	0	0	0	0.0454241713811941	0.845120569676845	0.131621933702057	1	0.825261423806021	0.971620760149197	0.98953142283545	0.3985277344905	0.999999997126588
MTTP	0	3	0	0	0	5.07847300451614	0	0	0	0.0484982375747254	0.745503672218025	0.131957116583363	1	0.825261423806021	0.971620760149197	0.98953142283545	0.399206999159172	0.999999997126588
APPL2	0	2	0	0	0	7.432060559779	0	0	0	0.0463275054332823	0.80947007618881	0.13198909060648	1	0.825261423806021	0.971620760149197	0.98953142283545	0.39927175158039	0.999999997126588
SREK1IP1	0	1	0	0	0	21.4046276914651	0	0	0	0.0448789833211635	0.886865815208724	0.132131491392591	1	0.825261423806021	0.971620760149197	0.98953142283545	0.399560041510368	0.999999997126588
SSX5	1	2	0	0	0	7.26961880958521	0	0	0	0.0456338940561807	0.842762663932053	0.132211988285397	1	0.825261423806021	0.971620760149197	0.98953142283545	0.399722939301714	0.999999997126588
BEND5	0	2	0	0	0	7.51776456444271	0	0	0	0.0453111897498935	0.86719661620089	0.132276173249322	1	0.825261423806021	0.971620760149197	0.98953142283545	0.399852792285861	0.999999997126588
IMPG1	0	2	1	0	0	3.14278743883632	11.7939267407616	11.7939267407616	0	0.220104562108686	0.0872838369010077	0.13240523120984	1	0.825261423806021	0.971620760149197	0.98953142283545	0.40011379596185	0.999999997126588
MXRA8	0	2	0	0	0	7.52021685268992	0	0	0	0.0452825902209769	0.873510342304477	0.132445508166648	1	0.825261423806021	0.971620760149197	0.98953142283545	0.400195225337161	0.999999997126588
H2AFV	0	1	0	0	0	21.5479077892988	0	0	0	0.0445454691777797	0.939701225421191	0.132472653783383	1	0.825261423806021	0.971620760149197	0.98953142283545	0.400250099699353	0.999999997126588
FKBP11	0	1	0	0	0	21.4307770590298	0	0	0	0.0448177630017823	0.914544213717282	0.132684975426727	1	0.825261423806021	0.971620760149197	0.98953142283545	0.400679112159938	0.999999997126588
MED28	0	1	0	0	0	21.3717577834884	0	0	0	0.0449561626268328	0.908067352488456	0.13288264837352	1	0.825261423806021	0.971620760149197	0.98953142283545	0.401078220370639	0.999999997126588
ALS2CR12	0	2	0	0	0	7.33753202768953	0	0	0	0.047487524794906	0.781345630646823	0.133017991850098	1	0.825261423806021	0.971620760149197	0.98953142283545	0.401351313703296	0.999999997126588
LYRM9	0	1	0	0	0	21.2957797108822	0	0	0	0.0451355264026415	0.900874520768671	0.133152160592239	1	0.825261423806021	0.971620760149197	0.98953142283545	0.401621900758218	0.999999997126588
TRAPPC6B	0	1	0	0	0	21.2788596726363	0	0	0	0.0451756546879888	0.900765768045852	0.133249181563143	1	0.825261423806021	0.971620760149197	0.98953142283545	0.401817485188405	0.999999997126588
BMP7	0	3	0	0	0	5.1426214903797	0	0	0	0.0469868747943686	0.815559089474388	0.133486103572918	1	0.825261423806021	0.971620760149197	0.98953142283545	0.402294799135934	0.999999997126588
FABP3	0	1	0	0	0	21.3106227440905	0	0	0	0.045100379573896	0.935662971232118	0.13379827844232	1	0.825261423806021	0.971620760149197	0.98953142283545	0.402923078998422	0.999999997126588
FPGS	0	2	0	0	0	7.43613516411814	0	0	0	0.0462784369443786	0.849365317629441	0.13389936104599	1	0.825261423806021	0.971620760149197	0.98953142283545	0.403126360597474	0.999999997126588
LYRM2	0	1	0	0	0	21.2579871616926	0	0	0	0.0452252499961955	0.932051616562437	0.134048788632692	1	0.825261423806021	0.971620760149197	0.98953142283545	0.403426726337479	0.999999997126588
TMEM243	0	1	0	0	0	21.1869033332314	0	0	0	0.0453949289014763	0.922107935025561	0.134284562168023	1	0.825261423806021	0.971620760149197	0.98953142283545	0.403900318162229	0.999999997126588
IMPG2	0	3	0	0	0	4.99242082290447	0	0	0	0.0506270195599168	0.721372643946243	0.134603042943051	1	0.825261423806021	0.971620760149197	0.98953142283545	0.404539384623685	0.999999997126588
VIPAS39	0	2	0	0	0	7.19880632685713	0	0	0	0.0492681744060954	0.747364059009823	0.134694846345727	1	0.825261423806021	0.971620760149197	0.98953142283545	0.404723458186627	0.999999997126588
DYNC1H1	0	6	0	0	0	3.24108118739552	0	0	0	0.0622970239171231	0.574217853660075	0.134759616642357	1	0.825261423806021	0.971620760149197	0.98953142283545	0.404853290444522	0.999999997126588
GK	0	2	0	0	0	7.26980861357218	0	0	0	0.0483448566683453	0.777359847692819	0.134765888072249	1	0.825261423806021	0.971620760149197	0.98953142283545	0.404865859891637	0.999999997126588
MEF2C	0	2	0	0	0	7.34131955860208	0	0	0	0.047440234278973	0.813087682411806	0.134862946277982	1	0.825261423806021	0.971620760149197	0.98953142283545	0.405060350574636	0.999999997126588
CSGALNACT2	1	2	0	0	0	7.05340007265002	0	0	0	0.0483897180997576	0.779817644178841	0.13541510745907	1	0.825261423806021	0.971620760149197	0.98953142283545	0.406165474618192	0.999999997126588
SOAT2	2	1	1	0	0	1.8725048079733	18.4848177857819	18.4848177857819	0	0.589364159704116	0.0510467361639859	0.135919757160501	1	0.825261423806021	0.971620760149197	0.98953142283545	0.407173537283695	0.999999997126588
MUSK	0	3	0	0	0	4.98379079831644	0	0	0	0.05084719569813	0.731174511979951	0.136023984036634	1	0.825261423806021	0.971620760149197	0.98953142283545	0.407381501927682	0.999999997126588
MCTS1	0	1	0	0	0	20.7771608797226	0	0	0	0.046396973404764	0.899998156014638	0.136257776935794	1	0.825261423806021	0.971620760149197	0.98953142283545	0.407847700204037	0.999999997126588
MAU2	0	2	0	0	0	7.30416913563123	0	0	0	0.0479070778168975	0.823967687386591	0.13658438854753	1	0.825261423806021	0.971620760149197	0.98953142283545	0.40849831354558	0.999999997126588
VEZT	0	2	0	0	0	7.25673053736643	0	0	0	0.0485130163654276	0.800177372927365	0.136651992603842	1	0.825261423806021	0.971620760149197	0.98953142283545	0.408632883826384	0.999999997126588
MC4R	0	2	0	0	0	7.39746943711493	0	0	0	0.0467471463348711	0.897533610435852	0.136873302309221	1	0.825261423806021	0.971620760149197	0.98953142283545	0.409073181358643	0.999999997126588
KIAA0825	0	3	0	0	0	4.93094465670971	0	0	0	0.0522230986085533	0.709022343593516	0.136924471349585	1	0.825261423806021	0.971620760149197	0.98953142283545	0.409174931644426	0.999999997126588
RALGPS1	0	2	0	0	0	7.17203003076368	0	0	0	0.0496230663109523	0.768886413751945	0.137150743047741	1	0.825261423806021	0.971620760149197	0.98953142283545	0.409624646644356	0.999999997126588
AKNAD1	0	2	0	0	0	7.23533248544094	0	0	0	0.0487900023329242	0.802663370684418	0.137461425282776	1	0.825261423806021	0.971620760149197	0.98953142283545	0.410241519540216	0.999999997126588
UCKL1	0	2	0	0	0	7.33830965215321	0	0	0	0.0474778098855618	0.867208069579433	0.137585486036911	1	0.825261423806021	0.971620760149197	0.98953142283545	0.41048765121618	0.999999997126588
NRP1	0	1	1	0	0	1.78114321239845	19.5884495260865	19.5884495260865	0	0.625249933327909	0.0495557259979049	0.137630133165315	1	0.825261423806021	0.971620760149197	0.98953142283545	0.410576201991311	0.999999997126588
MED13L	1	3	1	0	0	2.61490184684551	10.7756417980615	10.7756417980615	0	0.210121709946717	0.0946096899452191	0.13764209798389	1	0.825261423806021	0.971620760149197	0.98953142283545	0.410599929924597	0.999999997126588
CUL1	0	1	0	1	0	2.72209415072988	16.3048229417576	16.3048229417576	0	0.418498403744289	0.0608325235530509	0.137653935920201	1	0.825261423806021	0.971620760149197	0.98953142283545	0.410623405208766	0.999999997126588
IBA57-AS1	0	1	0	0	0	20.6931794280739	0	0	0	0.0466075432448916	0.948755805742096	0.137755792824615	1	0.825261423806021	0.971620760149197	0.98953142283545	0.410825351043586	0.999999997126588
KRTAP2-4	0	1	0	0	0	20.7000921618066	0	0	0	0.0465901423900253	0.959214230579052	0.137840010119823	1	0.825261423806021	0.971997734633425	0.98953142283545	0.410992266957404	0.999999997126588
F8	1	5	1	0	0	2.93427062699473	5.62362638317076	5.62362638317076	0	0.0936156353578916	0.193486530125336	0.137892997240086	1	0.825261423806021	0.971620760149197	0.98953142283545	0.411097259316538	0.999999997126588
RNF122	0	1	0	0	0	20.4597664347221	0	0	0	0.0472024013605449	0.889116772681111	0.13793808981605	1	0.825261423806021	0.971620760149197	0.98953142283545	0.411186592840562	0.999999997126588
TEAD3	0	2	0	0	0	7.2319864162898	0	0	0	0.0488335239631638	0.81901185609993	0.138527019033758	1	0.825261423806021	0.971620760149197	0.98953142283545	0.412351976925612	0.999999997126588
KIRREL3	0	3	0	0	0	4.98939642732837	0	0	0	0.0507040383538234	0.765937704150504	0.138722118454949	1	0.825261423806021	0.971620760149197	0.98953142283545	0.412737490655722	0.999999997126588
EHBP1	0	3	0	0	0	4.81908852933365	0	0	0	0.0552997912021457	0.667685768786916	0.138921395833975	1	0.825261423806021	0.971620760149197	0.98953142283545	0.413130976709403	0.999999997126588
GATA4	0	3	0	0	0	5.02933068737198	0	0	0	0.0496992762119818	0.806743606033073	0.139376878675666	1	0.825261423806021	0.971620760149197	0.98953142283545	0.414029284268445	0.999999997126588
FIG4	0	1	1	0	0	2.36159448277311	17.2324825114346	17.2324825114346	0	0.480750318397049	0.0571862004684265	0.139960222259383	1	0.825261423806021	0.971620760149197	0.98953142283545	0.415177586713478	0.999999997126588
NOP2	0	2	0	0	0	7.13511634514146	0	0	0	0.0501184671883909	0.793876297972783	0.140036332559898	1	0.825261423806021	0.971620760149197	0.98953142283545	0.415327229091244	0.999999997126588
CCL13	0	1	0	0	0	20.2818115010023	0	0	0	0.0476656625055427	0.928622492922657	0.140048394798182	1	0.825261423806021	0.971620760149197	0.98953142283545	0.415350941163559	0.999999997126588
C5orf55	0	1	0	0	0	20.2473801979232	0	0	0	0.0477562908380471	0.939400401603834	0.140464590751707	1	0.825261423806021	0.971620760149197	0.98953142283545	0.416168467719932	0.999999997126588
MAF	0	2	0	0	0	7.28459750626686	0	0	0	0.0481557222206905	0.911939689723524	0.140757001820301	1	0.825261423806021	0.971620760149197	0.98953142283545	0.41674210796882	0.999999997126588
C2orf15	0	1	0	0	0	20.0991061775997	0	0	0	0.0481503248831883	0.916122293255689	0.140979885233909	1	0.825261423806021	0.971620760149197	0.98953142283545	0.41717894362431	0.999999997126588
RP1L1	5	10	0	0	0	2.27154661910901	0	0	0	0.0745349486898914	0.47159322686198	0.141263001414392	1	0.825261423806021	0.971620760149197	0.98953142283545	0.417733323220734	0.999999997126588
LMCD1	0	2	0	0	0	7.17409258532743	0	0	0	0.0495955968828995	0.836811619635767	0.141306799116429	1	0.825261423806021	0.971620760149197	0.98953142283545	0.417819034310226	0.999999997126588
PVRL2	0	2	0	0	0	7.14402754281846	0	0	0	0.0499982155380444	0.825188670459327	0.141645963432194	1	0.825261423806021	0.971620760149197	0.98953142283545	0.418482311756048	0.999999997126588
AASS	0	3	0	0	0	4.91329803528984	0	0	0	0.0526933626025321	0.747537817960312	0.141684784685446	1	0.825261423806021	0.971620760149197	0.98953142283545	0.418558179647029	0.999999997126588
KAL1	0	0	1	0	0	0	7.99093837001918	7.99093837001918	0	0.239401364981072	0.134262552215199	0.141762958567508	1	0.825261423806021	0.971620760149197	0.98953142283545	0.418710921616859	0.999999997126588
MSLNL	1	4	0	0	0	3.9491948456508	0	0	0	0.0520852490595264	0.764888882543451	0.141902294078131	1	0.825261423806021	0.971620760149197	0.98953142283545	0.418983058867829	0.999999997126588
NAMPTL	1	2	0	0	0	6.96535857532119	0	0	0	0.0495817963755008	0.845962297568946	0.141920868625188	1	0.825261423806021	0.971620760149197	0.98953142283545	0.419019326619795	0.999999997126588
FCRL1	0	2	0	0	0	7.13619102114151	0	0	0	0.0501039426649044	0.828093510925516	0.142057391791354	1	0.825261423806021	0.971620760149197	0.98953142283545	0.419285820496917	0.999999997126588
C11orf45	0	1	0	0	0	19.9844964366845	0	0	0	0.0484591371580253	0.943056001859938	0.142258356908113	1	0.825261423806021	0.971620760149197	0.98953142283545	0.41967786668943	0.999999997126588
CEP68	0	2	0	0	0	7.19073406022492	0	0	0	0.0493747727857006	0.873372163304466	0.142442577045676	1	0.825261423806021	0.971620760149197	0.98953142283545	0.420036997078359	0.999999997126588
ZNF608	1	1	1	0	0	1.26963830549354	19.5896326940445	19.5896326940445	0	0.831399434132562	0.0485315206952611	0.142550277529517	1	0.862615019972276	0.971620760149197	0.98953142283545	0.420246844834088	0.999999997126588
LTN1	0	1	1	0	0	1.95800418970384	18.2665993430828	18.2665993430828	0	0.573636501902223	0.0535807893904724	0.142665186268395	1	0.825261423806021	0.971620760149197	0.98953142283545	0.420470647710214	0.999999997126588
CDR2L	0	2	0	0	0	7.19165071649618	0	0	0	0.0493626509403501	0.880084640493472	0.142673155611905	1	0.825261423806021	0.971620760149197	0.98953142283545	0.420486165829627	0.999999997126588
AC018445.1	0	1	0	0	0	19.8993298616013	0	0	0	0.0486910535444314	0.94247880497084	0.142820793672431	1	0.825261423806021	0.971620760149197	0.98953142283545	0.420773570135647	0.999999997126588
PDGFRA	0	2	1	0	0	2.69743950939431	12.8610170446724	12.8610170446724	0	0.281796298653292	0.0792632510972076	0.1430609747598	1	0.825261423806021	0.971620760149197	0.98953142283545	0.421240800229039	0.999999997126588
ATXN7L3B	0	1	0	0	0	19.8831940045308	0	0	0	0.0487352297957806	0.952314886209165	0.143071903204056	1	0.825261423806021	0.971620760149197	0.98953142283545	0.421262050000383	0.999999997126588
TSACC	0	1	0	0	0	19.7992156239839	0	0	0	0.0489663731422163	0.924881251445252	0.143176139637321	1	0.825261423806021	0.971620760149197	0.98953142283545	0.421464690188458	0.999999997126588
ZFC3H1	0	3	0	0	0	4.78077259244019	0	0	0	0.0564079809782969	0.684949708434034	0.143346721512397	1	0.825261423806021	0.971620760149197	0.98953142283545	0.421796145133198	0.999999997126588
SYNDIG1	0	2	0	0	0	7.17577637456894	0	0	0	0.0495731883627467	0.886450387915914	0.143418010507138	1	0.825261423806021	0.971620760149197	0.98953142283545	0.421934605494534	0.999999997126588
PPIL3	0	1	0	0	0	19.5620092896641	0	0	0	0.0496306076850075	0.881424113306383	0.143628082451064	1	0.825261423806021	0.971620760149197	0.98953142283545	0.422342409702473	0.999999997126588
TNFRSF13B	0	2	0	0	0	7.11119976619839	0	0	0	0.0504433025210591	0.847637262343597	0.143877043395709	1	0.825261423806021	0.971620760149197	0.98953142283545	0.422825309760245	0.999999997126588
C15orf59	0	2	0	0	0	7.11546671774409	0	0	0	0.050385123955474	0.853390489490936	0.144012463921178	1	0.825261423806021	0.971620760149197	0.98953142283545	0.423087798851171	0.999999997126588
ENPEP	0	3	0	0	0	4.81656124265722	0	0	0	0.0553720062053958	0.711796863521094	0.144124588195688	1	0.825261423806021	0.971620760149197	0.98953142283545	0.423305035847992	0.999999997126588
TACC1	0	2	0	0	0	7.01434193369745	0	0	0	0.0517907425951686	0.807420884255046	0.144827321608481	1	0.825261423806021	0.971620760149197	0.98953142283545	0.424664574247572	0.999999997126588
KCNA3	0	2	0	0	0	7.13418642514244	0	0	0	0.0501310402569096	0.889938083315768	0.14489484404649	1	0.825261423806021	0.971620760149197	0.98953142283545	0.424795026251023	0.999999997126588
TRPC3	1	4	0	0	0	3.86351993419726	0	0	0	0.0556067188085403	0.715238866411164	0.145155245140263	1	0.825261423806021	0.971620760149197	0.98953142283545	0.425297821433283	0.999999997126588
OR1E2	0	2	0	0	0	7.0803886534928	0	0	0	0.0508663273853766	0.853480278071885	0.145169143298047	1	0.825261423806021	0.971620760149197	0.98953142283545	0.425324643537765	0.999999997126588
CATSPER2	0	2	0	0	0	6.9940271922204	0	0	0	0.0520800068756234	0.804646711028341	0.145328390621863	1	0.825261423806021	0.971620760149197	0.98953142283545	0.425631880581609	0.999999997126588
SOX8	0	2	0	0	0	7.13368155944261	0	0	0	0.0501378682679798	0.908939057147712	0.145519322209763	1	0.825261423806021	0.971620760149197	0.98953142283545	0.426000016296486	0.999999997126588
C20orf24	0	1	0	0	0	19.3367462319745	0	0	0	0.0502773637866432	0.903349055768107	0.145862452561296	1	0.825261423806021	0.971620760149197	0.98953142283545	0.426660977430008	0.999999997126588
ARHGEF3	0	2	0	0	0	6.96015106516043	0	0	0	0.0525676429702406	0.796440237136882	0.145926667018804	1	0.825261423806021	0.971620760149197	0.98953142283545	0.426784581984717	0.999999997126588
FAM178B	0	1	1	0	0	1.9772102658192	17.7621046363545	17.7621046363545	0	0.568493176775945	0.0552843085407352	0.145936132763774	1	0.825261423806021	0.971620760149197	0.98953142283545	0.426802799933849	0.999999997126588
GPR179	0	5	0	0	0	3.49967033702915	0	0	0	0.0613686597341642	0.645845380467474	0.146233083511263	1	0.825261423806021	0.971620760149197	0.98953142283545	0.427374005331603	0.999999997126588
NAA25	0	2	0	0	0	6.86501860100172	0	0	0	0.0539732135613651	0.758427727140343	0.14633156821669	1	0.825261423806021	0.971620760149197	0.98953142283545	0.427563314287375	0.999999997126588
POFUT2	1	2	0	0	0	6.82886646561211	0	0	0	0.0515163438362661	0.849353039854328	0.146709260683904	1	0.825261423806021	0.971620760149197	0.98953142283545	0.4282887069611	0.999999997126588
L1CAM	3	0	0	0	0	0	0	0	0	0.0591209899150629	0.552894115157524	0.14675081199454	1	0.825261423806021	0.971620760149197	0.98953142283545	0.428368450610629	0.999999997126588
CREBL2	0	1	0	0	0	19.0651016790537	0	0	0	0.0510787971450374	0.887044236885842	0.147318961010782	1	0.825261423806021	0.971620760149197	0.98953142283545	0.429457641146563	0.999999997126588
OARD1	0	1	0	0	0	18.9288339638993	0	0	0	0.0514899924618689	0.86174021796687	0.147395260296698	1	0.825261423806021	0.971620760149197	0.98953142283545	0.429603746368782	0.999999997126588
PITPNM1	2	1	0	1	0	1.14462139046377	18.7067137552706	18.7067137552706	0	0.90180799750362	0.0503691132942301	0.147404507232637	1	0.915524921413296	0.971620760149197	0.98953142283545	0.429621450608625	0.999999997126588
TMEM50B	0	1	0	0	0	19.1020108071808	0	0	0	0.0509684890381019	0.902654831140813	0.14752137219083	1	0.825261423806021	0.971620760149197	0.98953142283545	0.429845150989319	0.999999997126588
ARX	0	3	0	0	0	4.93385234796072	0	0	0	0.0521461383952917	0.848162754000035	0.147651331231435	1	0.825261423806021	0.971620760149197	0.98953142283545	0.430093807063286	0.999999997126588
LPL	0	2	0	0	0	6.93944266833266	0	0	0	0.0528690212970232	0.815030007565765	0.147825126865836	1	0.825261423806021	0.971620760149197	0.98953142283545	0.430426158775394	0.999999997126588
LIN7C	0	1	0	0	0	19.0405963486442	0	0	0	0.0511522845191213	0.902556277683906	0.147964005014047	1	0.825261423806021	0.971620760149197	0.98953142283545	0.430691590426118	0.999999997126588
GALNT3	0	2	0	0	0	6.90499012135732	0	0	0	0.0533760387759543	0.800599277564716	0.148083031756234	1	0.825261423806021	0.971620760149197	0.98953142283545	0.430918977226244	0.999999997126588
S100A16	0	1	0	0	0	19.1310750093431	0	0	0	0.050881943246721	0.944642925236523	0.148225654477886	1	0.825261423806021	0.971620760149197	0.98953142283545	0.431191315417115	0.999999997126588
AMDHD1	0	2	0	0	0	6.97763037218999	0	0	0	0.0523152059153948	0.849498933616964	0.14843029321725	1	0.825261423806021	0.971620760149197	0.98953142283545	0.431581833559634	0.999999997126588
NAT8L	0	2	0	0	0	7.04601897129608	0	0	0	0.0513443460486878	0.912267168674118	0.148544444204653	1	0.825261423806021	0.971620760149197	0.98953142283545	0.431799548647706	0.999999997126588
PPP4R4	0	0	0	1	0	0	8.99886116173606	8.99886116173606	0	0.288089267927032	0.117794873392845	0.14902760585704	1	0.825261423806021	0.971620760149197	0.98953142283545	0.432720090703638	0.999999997126588
AC112721.1	0	1	0	0	0	19.011969733101	0	0	0	0.0512383845842491	0.953448431943251	0.149223327807954	1	0.825261423806021	0.971620760149197	0.98953142283545	0.433092543183922	0.999999997126588
MOB1A	0	1	0	0	0	18.8860848700137	0	0	0	0.0516202830604624	0.920543037036706	0.149555623664829	1	0.825261423806021	0.971620760149197	0.98953142283545	0.433724303621222	0.999999997126588
C15orf62	0	1	0	0	0	18.8910558360338	0	0	0	0.0516051005328472	0.924898004092894	0.149615897062588	1	0.825261423806021	0.971620760149197	0.98953142283545	0.433838816170204	0.999999997126588
ZNF716	2	1	1	0	0	1.46949155138783	17.90425557687	17.90425557687	0	0.733041963009379	0.0529039321486438	0.149817711560127	1	0.825261423806021	0.971620760149197	0.98953142283545	0.434222063882106	0.999999997126588
TRPC6	0	1	0	1	0	1.58332768118574	18.4321356278947	18.4321356278947	0	0.693728227568542	0.0530432728678508	0.149838956793167	1	0.825261423806021	0.971620760149197	0.98953142283545	0.434262392966101	0.999999997126588
IGSF11	0	2	0	0	0	6.83024078916488	0	0	0	0.0545007576874704	0.790655757962088	0.149996819851994	1	0.825261423806021	0.971620760149197	0.98953142283545	0.434561964576834	0.999999997126588
WDR59	1	3	0	0	0	4.58167629388888	0	0	0	0.0573048647099799	0.719829960521259	0.150047216608027	1	0.825261423806021	0.971620760149197	0.98953142283545	0.434657565873007	0.999999997126588
RNF165	0	2	0	0	0	6.83945456722553	0	0	0	0.0543602640405985	0.798645591621292	0.150230176322126	1	0.825261423806021	0.971620760149197	0.98953142283545	0.435004493320102	0.999999997126588
SLCO1B7	0	3	0	0	0	4.7088842180612	0	0	0	0.0585666218290406	0.706789585360913	0.150491833079854	1	0.825261423806021	0.971620760149197	0.98953142283545	0.435500258645156	0.999999997126588
ZFP1	2	1	1	0	0	1.89328001249873	16.4808604864291	16.4808604864291	0	0.583334393164032	0.0580456893844574	0.150643307693659	1	0.825261423806021	0.971620760149197	0.98953142283545	0.435787052100176	0.999999997126588
STARD9	2	6	0	0	0	2.86769096558258	0	0	0	0.0723396939814706	0.540385861252698	0.150949553439282	1	0.825261423806021	0.971620760149197	0.98953142283545	0.436366415355458	0.999999997126588
KRTAP2-3	0	1	0	0	0	18.7567974686081	0	0	0	0.0520181463425979	0.957151278699871	0.151169494184274	1	0.825261423806021	0.971620760149197	0.98953142283545	0.436782121269033	0.999999997126588
PTPN13	2	0	0	0	0	0	0	0	0	0.0650955113729814	0.484852008464235	0.151381968118406	1	0.825261423806021	0.971620760149197	0.98953142283545	0.437183410410227	0.999999997126588
ABCC12	1	4	0	1	0	2.75176834508992	7.25730908163616	7.25730908163616	0	0.14339407585679	0.146492192824555	0.151542794621881	1	0.825261423806021	0.971620760149197	0.98953142283545	0.437486957254137	0.999999997126588
GPATCH8	0	3	0	0	0	4.72659596584058	0	0	0	0.0580249053480899	0.727243903119853	0.151547374936628	1	0.825261423806021	0.971620760149197	0.98953142283545	0.437495599722283	0.999999997126588
OR10A6	1	1	1	0	0	2.15617501863855	15.8678648181695	15.8678648181695	0	0.519237772785157	0.0614326945597616	0.151717293269318	1	0.825261423806021	0.971620760149197	0.98953142283545	0.437816116094699	0.999999997126588
PBX1	0	2	0	0	0	6.82616431984925	0	0	0	0.0545630856296814	0.81468550972329	0.151753820283532	1	0.825261423806021	0.971620760149197	0.98953142283545	0.437884992018366	0.999999997126588
GIPR	0	2	0	0	0	6.8823460083209	0	0	0	0.0537131511663936	0.850224688380584	0.151777063531008	1	0.825261423806021	0.971620760149197	0.98953142283545	0.437928815281018	0.999999997126588
TBX20	0	2	0	0	0	6.8189044382211	0	0	0	0.0546743447324007	0.814537199939997	0.152002893557061	1	0.825261423806021	0.971620760149197	0.98953142283545	0.438354414308217	0.999999997126588
PPP1R13L	0	3	0	0	0	4.83145706398369	0	0	0	0.0549481392131738	0.812888606892497	0.152049590912914	1	0.825261423806021	0.971620760149197	0.98953142283545	0.438442378216935	0.999999997126588
RNASEK	0	1	0	0	0	18.555212008218	0	0	0	0.0526501944968686	0.938547672800304	0.152419436519565	1	0.825261423806021	0.971620760149197	0.98953142283545	0.439138550932855	0.999999997126588
NRARP	1	1	0	0	0	18.2519750217352	0	0	0	0.0525287301473684	0.964521012812596	0.1525000973414	1	0.825261423806021	0.972344926809894	0.98953142283545	0.439290262206836	0.999999997126588
GABRG2	1	3	0	0	0	4.51889368451135	0	0	0	0.0593185716921129	0.70319585379817	0.152664618616606	1	0.825261423806021	0.971620760149197	0.98953142283545	0.43959957056599	0.999999997126588
FAM120C	0	3	0	0	0	4.73160892133228	0	0	0	0.0578727716930605	0.744536536339082	0.152965654460412	1	0.825261423806021	0.971620760149197	0.98953142283545	0.440165074378357	0.999999997126588
PROL1	1	2	0	0	0	6.58914398057346	0	0	0	0.0551907158790728	0.807634622076961	0.153069710788674	1	0.825261423806021	0.971620760149197	0.98953142283545	0.440360409106199	0.999999997126588
SETX	0	4	0	0	0	3.83303189836377	0	0	0	0.064122908807981	0.648536248594182	0.153201800023696	1	0.825261423806021	0.971620760149197	0.98953142283545	0.440608265374427	0.999999997126588
PRKCB	1	3	0	0	0	4.57835732550484	0	0	0	0.0574090649997653	0.750724588876424	0.153218520899512	1	0.825261423806021	0.971620760149197	0.98953142283545	0.44063963281284	0.999999997126588
ZNF821	1	2	0	0	0	6.58291402895358	0	0	0	0.0552912450980564	0.807629256711349	0.153302038460711	1	0.825261423806021	0.971620760149197	0.98953142283545	0.440796279823954	0.999999997126588
CTD-3203P2.2	0	1	0	0	0	18.3925099885393	0	0	0	0.0531710115258959	0.928351232109019	0.15347779973283	1	0.825261423806021	0.971620760149197	0.98953142283545	0.44112579216432	0.999999997126588
CSMD3	1	8	0	0	0	2.37456096937122	0	0	0	0.118202533582854	0.360875655111591	0.153791751293459	1	0.825261423806021	0.971620760149197	0.98953142283545	0.441713879086802	0.999999997126588
GCFC2	0	2	0	0	0	6.72165126930471	0	0	0	0.0561972337366046	0.793123217036783	0.154064740992378	1	0.825261423806021	0.971620760149197	0.98953142283545	0.442224716206852	0.999999997126588
CELSR2	1	5	1	0	0	2.42159722198897	8.18185138023838	8.18185138023838	0	0.16501556326871	0.128375247231587	0.154517266099174	1	0.825261423806021	0.971620760149197	0.98953142283545	0.443070447250396	0.999999997126588
CDKN2C	0	1	0	0	0	18.2797924584162	0	0	0	0.0535375724529162	0.936511603262436	0.154525044699277	1	0.825261423806021	0.971620760149197	0.98953142283545	0.443084973196968	0.999999997126588
ABCC10	0	1	1	0	0	1.41628907989052	18.1557294832469	18.1557294832469	0	0.762761061210676	0.0539465904593982	0.154702538533747	1	0.82961776404756	0.971620760149197	0.98953142283545	0.443416323123318	0.999999997126588
INF2	0	3	0	0	0	4.75178479965125	0	0	0	0.0572657103408417	0.781715960234771	0.154976291688108	1	0.825261423806021	0.971620760149197	0.98953142283545	0.44392697318553	0.999999997126588
PCNX	0	4	0	0	0	3.76590061323624	0	0	0	0.0674529477813461	0.621154957738267	0.155330712985265	1	0.825261423806021	0.971620760149197	0.98953142283545	0.444587380753887	0.999999997126588
PPP3R1	0	1	0	0	0	18.0002495800925	0	0	0	0.0544675992087813	0.903821443038565	0.155975243424379	1	0.825261423806021	0.971620760149197	0.98953142283545	0.44578628920198	0.999999997126588
NLGN4X	3	0	0	0	0	0	0	0	0	0.0598212529166244	0.639973444567187	0.156143492191351	1	0.825261423806021	0.971620760149197	0.98953142283545	0.446098814454702	0.999999997126588
MUC16	11	15	1	0	1	0.642667594866394	0.779188273858593	0.779188273858593	1.89745549182142	0.225665774108748	0.801996385144961	0.479983331971075	0.326187511445516	0.825261423806021	0.971620760149197	0.98953142283545	0.446880177599292	0.999999997126588
ZFAT	1	1	1	0	0	1.1039558777782	17.7245765037612	17.7245765037612	0	0.928583880822614	0.0542806379278047	0.156630898414832	1	0.937543982597564	0.971620760149197	0.98953142283545	0.447003158065884	0.999999997126588
MCEE	0	1	0	0	0	17.9911097688659	0	0	0	0.0544985225414468	0.931735794622874	0.156741746744861	1	0.825261423806021	0.971620760149197	0.98953142283545	0.447208616491823	0.999999997126588
OR6C75	0	2	0	0	0	6.78564454895746	0	0	0	0.0551883141062456	0.886159530937382	0.15687755182959	1	0.825261423806021	0.971620760149197	0.98953142283545	0.447460225650376	0.999999997126588
CHST11	1	2	0	0	0	6.56150646206706	0	0	0	0.0556387302015152	0.85973952031411	0.156954379485538	1	0.825261423806021	0.971620760149197	0.98953142283545	0.447602513917026	0.999999997126588
GGT2	0	2	0	0	0	6.7589866525057	0	0	0	0.0556053663914633	0.866731249562468	0.157035637505054	1	0.825261423806021	0.971620760149197	0.98953142283545	0.447752966494355	0.999999997126588
VWA5A	1	1	1	0	0	1.63119306919335	16.8995169016859	16.8995169016859	0	0.671615905668665	0.0572538178541206	0.157244365712698	1	0.825261423806021	0.971620760149197	0.98953142283545	0.448139242717303	0.999999997126588
ZNF713	0	2	0	0	0	6.68827994596658	0	0	0	0.0567340698677499	0.822632247561136	0.15728184546677	1	0.825261423806021	0.971620760149197	0.98953142283545	0.448208574079933	0.999999997126588
PPY	0	1	0	0	0	17.8981461082425	0	0	0	0.0548149483338416	0.935459816532293	0.157575423358131	1	0.825261423806021	0.971620760149197	0.98953142283545	0.448751335948424	0.999999997126588
PSME2	0	1	0	0	0	17.7900009572229	0	0	0	0.0551874447530388	0.900377795789603	0.157589710510423	1	0.825261423806021	0.971620760149197	0.98953142283545	0.448777735830207	0.999999997126588
PKD1	1	0	0	0	0	0	0	0	0	0.0582343269576895	0.70047786019605	0.157841671023352	1	0.825261423806021	0.971620760149197	0.98953142283545	0.449243097171592	0.999999997126588
CLCA4	0	3	0	0	0	4.65214483550328	0	0	0	0.0603470693038743	0.740518557506087	0.157992327769089	1	0.825261423806021	0.971620760149197	0.98953142283545	0.449521162179164	0.999999997126588
LIMA1	1	2	0	0	0	6.40513229699397	0	0	0	0.0582763791363029	0.776960564472006	0.157993723289949	1	0.825261423806021	0.971620760149197	0.98953142283545	0.44952373720038	0.999999997126588
AL391421.1	0	1	0	0	0	17.7834666600457	0	0	0	0.0552101048679837	0.93809563262259	0.158572784132549	1	0.825261423806021	0.971620760149197	0.98953142283545	0.450591160391039	0.999999997126588
BTBD11	0	4	0	0	0	3.91282236734708	0	0	0	0.0604224250213519	0.75357523872092	0.158805020681324	1	0.825261423806021	0.971620760149197	0.98953142283545	0.451018663676042	0.999999997126588
CLSTN2	0	4	0	0	0	3.87184065332813	0	0	0	0.0622894321616796	0.717511824329501	0.158811026417924	1	0.825261423806021	0.971620760149197	0.98953142283545	0.451029714586958	0.999999997126588
SPRYD7	0	1	0	0	0	17.6122347036768	0	0	0	0.0558102473807036	0.900912299061057	0.159086794214736	1	0.825261423806021	0.971620760149197	0.98953142283545	0.451536899155256	0.999999997126588
CHD5	1	0	0	0	0	0	0	0	0	0.0632486555662523	0.57749700386716	0.159264789494921	1	0.825261423806021	0.971620760149197	0.98953142283545	0.451864009292654	0.999999997126588
CTNNBL1	0	2	0	0	0	6.53617072823074	0	0	0	0.0592782862545236	0.776828598630213	0.159794712797816	1	0.825261423806021	0.971620760149197	0.98953142283545	0.452836696925542	0.999999997126588
RBAK-RBAKDN	0	2	0	0	0	6.65936310904879	0	0	0	0.0572053182133919	0.852873556045669	0.160104152654007	1	0.825261423806021	0.971620760149197	0.98953142283545	0.453403868530918	0.999999997126588
SLC50A1	0	1	0	0	0	17.5256400260782	0	0	0	0.0561184653405673	0.917589844101052	0.160286194843321	1	0.825261423806021	0.971620760149197	0.98953142283545	0.453737253756197	0.999999997126588
USP33	0	2	0	0	0	6.48305056831162	0	0	0	0.0602060616282587	0.762651058438317	0.16066994087792	1	0.825261423806021	0.971620760149197	0.98953142283545	0.454439354822962	0.999999997126588
TLE4	1	1	1	0	0	1.84853359965364	15.8695756141896	15.8695756141896	0	0.59983024616362	0.0614252891682356	0.160714442946309	1	0.825261423806021	0.971620760149197	0.98953142283545	0.454520716379161	0.999999997126588
KIAA1456	0	2	0	0	0	6.63601512030152	0	0	0	0.0575899901434224	0.848415248386593	0.160763100021477	1	0.825261423806021	0.971620760149197	0.98953142283545	0.454609660285093	0.999999997126588
KCTD3	0	2	0	0	0	6.47877369493502	0	0	0	0.0602816789053854	0.763123851529816	0.160878963038511	1	0.825261423806021	0.971620760149197	0.98953142283545	0.45482139568025	0.999999997126588
CUL3	0	2	0	0	0	6.54616715360559	0	0	0	0.0591060256215528	0.797520906369939	0.161005678091791	1	0.825261423806021	0.971620760149197	0.98953142283545	0.455052867241632	0.999999997126588
APCDD1	0	2	0	0	0	6.64172185618231	0	0	0	0.0574956207228179	0.860832509831719	0.161184660430173	1	0.825261423806021	0.971620760149197	0.98953142283545	0.455379646040527	0.999999997126588
COMMD7	0	1	0	0	0	17.3007180909482	0	0	0	0.0569342620982467	0.890817614999223	0.161421021241819	1	0.825261423806021	0.971620760149197	0.98953142283545	0.455810879669227	0.999999997126588
GREB1	1	5	0	1	0	2.35923810353985	8.22111166243854	8.22111166243854	0	0.17741334590494	0.127698808593086	0.161511478630424	1	0.825261423806021	0.971620760149197	0.98953142283545	0.455975825022159	0.999999997126588
AKT2	0	2	0	0	0	6.59435792358864	0	0	0	0.0582857477902855	0.837624513397342	0.161769405606256	1	0.825261423806021	0.971620760149197	0.98953142283545	0.456445866244795	0.999999997126588
FGF12	0	2	0	0	0	6.57069653632559	0	0	0	0.0586864106471915	0.833885965546906	0.162472074862906	1	0.825261423806021	0.971620760149197	0.98953142283545	0.457724313015367	0.999999997126588
CCR4	0	2	0	0	0	6.62878355123005	0	0	0	0.0577098998001433	0.8780589616169	0.162485207331245	1	0.825261423806021	0.971620760149197	0.98953142283545	0.457748177451419	0.999999997126588
CXXC1	0	2	0	0	0	6.58432880570864	0	0	0	0.0584550842123268	0.84729413593404	0.162708137032409	1	0.825261423806021	0.971620760149197	0.98953142283545	0.458153125380558	0.999999997126588
SYT16	1	3	0	0	0	4.41220032470648	0	0	0	0.0629575890994624	0.725180850168306	0.162856521014535	1	0.825261423806021	0.971620760149197	0.98953142283545	0.458422492967892	0.999999997126588
MTMR8	1	3	0	0	0	4.42355525035789	0	0	0	0.0625566969293954	0.733750511325434	0.162887210547544	1	0.825261423806021	0.971620760149197	0.98953142283545	0.458478188071178	0.999999997126588
MBOAT7	1	2	0	0	0	6.42458280960901	0	0	0	0.057938486271085	0.873016433623396	0.162940442294999	1	0.825261423806021	0.971620760149197	0.98953142283545	0.458574778881207	0.999999997126588
MUT	0	2	0	0	0	6.4623328049146	0	0	0	0.0605736551421847	0.78565187309366	0.163405970219873	1	0.825261423806021	0.971620760149197	0.98953142283545	0.45941875464449	0.999999997126588
PLXNA3	2	0	0	0	0	0	0	0	0	0.0639585441132763	0.616865446956011	0.163466951167929	1	0.825261423806021	0.971620760149197	0.98953142283545	0.459529211325479	0.999999997126588
CCDC146	0	1	1	0	0	2.18789710215867	15.0583437664075	15.0583437664075	0	0.517121598351519	0.0664808220769013	0.16359340007366	1	0.825261423806021	0.971620760149197	0.98953142283545	0.459758179664066	0.999999997126588
TCF12	0	2	0	0	0	6.46396938327	0	0	0	0.0605444985993766	0.793905090003372	0.16398213713737	1	0.825261423806021	0.971620760149197	0.98953142283545	0.460461476546858	0.999999997126588
PTGIR	1	2	0	0	0	6.39860772576761	0	0	0	0.0583903672556376	0.877104803968515	0.164170746190588	1	0.825261423806021	0.971620760149197	0.98953142283545	0.46080237287013	0.999999997126588
EFCAB12	0	2	0	0	0	6.49613483494336	0	0	0	0.059975582075004	0.815317293562604	0.1642366225467	1	0.825261423806021	0.971620760149197	0.98953142283545	0.460921388234133	0.999999997126588
NR6A1	0	2	0	0	0	6.47170865374156	0	0	0	0.0604068960449602	0.802664495579722	0.164324718505881	1	0.825261423806021	0.971620760149197	0.98953142283545	0.461080505298566	0.999999997126588
SSR3	0	1	0	0	0	16.9920940640167	0	0	0	0.058090784258413	0.907043881403456	0.164664891409165	1	0.825261423806021	0.971620760149197	0.98953142283545	0.461694475366846	0.999999997126588
FBXO43	1	2	0	0	0	6.3263744502494	0	0	0	0.059674345041655	0.834129065530335	0.165006423692613	1	0.825261423806021	0.971620760149197	0.98953142283545	0.462310191985752	0.999999997126588
MYO1F	0	3	0	0	0	4.52348025758835	0	0	0	0.0646541621558221	0.721584992530579	0.165186157397903	1	0.825261423806021	0.971620760149197	0.98953142283545	0.462633933088888	0.999999997126588
WSCD2	2	3	0	1	0	2.25617430467114	10.1702826254982	10.1702826254982	0	0.273795431382951	0.0995239782125713	0.165465423123712	1	0.825261423806021	0.971620760149197	0.98953142283545	0.463136565982348	0.999999997126588
BRDT	1	3	0	0	0	4.32208773674068	0	0	0	0.0662609814440802	0.690210772805481	0.165795995303743	1	0.825261423806021	0.971620760149197	0.98953142283545	0.463730933035824	0.999999997126588
UBE2V2	0	1	0	0	0	16.909081366577	0	0	0	0.0584094697274502	0.927618633314689	0.165958465770223	1	0.825261423806021	0.971620760149197	0.98953142283545	0.464022812427772	0.999999997126588
HTR2A	0	2	0	0	0	6.51734602391721	0	0	0	0.0596046710489762	0.85939335486145	0.166011092414151	1	0.825261423806021	0.971620760149197	0.98953142283545	0.464117322469975	0.999999997126588
CNTNAP1	1	1	1	0	0	1.44016261624358	16.3480559366104	16.3480559366104	0	0.7485097844986	0.0594182933997386	0.166375084307929	1	0.825733397423405	0.971620760149197	0.98953142283545	0.464770544209325	0.999999997126588
BAZ1A	1	3	0	0	0	4.23513122789618	0	0	0	0.0696661358492743	0.643959309009259	0.166376385485273	1	0.825261423806021	0.971620760149197	0.98953142283545	0.46477287787946	0.999999997126588
PTPRM	0	3	1	0	0	2.86945133399405	8.16047874327794	8.16047874327794	0	0.183454045764674	0.131198894850489	0.166540364871413	1	0.825261423806021	0.971620760149197	0.98953142283545	0.465066894565192	0.999999997126588
ITPKA	0	2	0	0	0	6.51752616628868	0	0	0	0.0596015353153933	0.880051155847635	0.166987095278066	1	0.825261423806021	0.971620760149197	0.98953142283545	0.465867068043754	0.999999997126588
C8orf12	0	1	0	0	0	16.7160420470522	0	0	0	0.0591634670997834	0.906229921958856	0.167161893032721	1	0.825261423806021	0.971620760149197	0.98953142283545	0.466179836382313	0.999999997126588
LMBRD2	0	2	0	0	0	6.32114188606278	0	0	0	0.0631682007115115	0.764049631253827	0.167330905520416	1	0.825261423806021	0.971620760149197	0.98953142283545	0.466482079242544	0.999999997126588
CCDC179	0	1	0	0	0	16.646484842282	0	0	0	0.0594396757545622	0.900191842132682	0.167619934326959	1	0.825261423806021	0.971620760149197	0.98953142283545	0.466998550253386	0.999999997126588
LINC01118	0	1	0	0	0	16.6354710730424	0	0	0	0.0594836344390182	0.903923402582796	0.16784132800056	1	0.825261423806021	0.971620760149197	0.98953142283545	0.467393825642599	0.999999997126588
TIAM2	0	2	0	1	0	2.36507817103212	12.1300322895294	12.1300322895294	0	0.345286871828886	0.0845980587044958	0.169132559173657	1	0.825261423806021	0.971620760149197	0.98953142283545	0.46969337854861	0.999999997126588
KLHL32	2	3	0	0	0	4.22760040393428	0	0	0	0.0657355113786025	0.727015341245354	0.169611607275562	1	0.825261423806021	0.971620760149197	0.98953142283545	0.470544003971467	0.999999997126588
CCDC13	0	1	1	0	0	1.8093246745898	15.5373699604945	15.5373699604945	0	0.616475597313012	0.0641971620332338	0.16981292012198	1	0.825261423806021	0.971620760149197	0.98953142283545	0.470901062682909	0.999999997126588
HAUS2	0	1	0	0	0	16.4052537137917	0	0	0	0.0604167483915307	0.902468328947865	0.169975912470177	1	0.825261423806021	0.971620760149197	0.98953142283545	0.471189979358565	0.999999997126588
CCNC	0	1	0	0	0	16.333207035498	0	0	0	0.0607144690914079	0.889078540233931	0.170209590652964	1	0.825261423806021	0.971620760149197	0.98953142283545	0.471603919572297	0.999999997126588
CCDC42	1	2	0	0	0	6.18553029720069	0	0	0	0.0622991247784073	0.824112204579638	0.170386696553008	1	0.825261423806021	0.971620760149197	0.98953142283545	0.471917433257827	0.999999997126588
EPHA7	0	2	0	0	0	6.29355558524559	0	0	0	0.0636940052581422	0.789521928467589	0.170672369537856	1	0.825261423806021	0.971620760149197	0.98953142283545	0.472422745031444	0.999999997126588
SEC23IP	0	2	0	0	0	6.27959842005399	0	0	0	0.0639624669974278	0.785019088519187	0.170897649523771	1	0.825261423806021	0.971620760149197	0.98953142283545	0.472820893578549	0.999999997126588
PIK3C3	0	2	0	0	0	6.2579564166433	0	0	0	0.0643820168028872	0.779769574260135	0.171381304212224	1	0.825261423806021	0.971620760149197	0.98953142283545	0.473674677947137	0.999999997126588
PINLYP	0	1	0	0	0	16.3197466801751	0	0	0	0.0607703991012946	0.932610706088881	0.171620282538395	1	0.825261423806021	0.971620760149197	0.98953142283545	0.474096036757208	0.999999997126588
OR10G6	0	3	0	0	0	4.56327577390458	0	0	0	0.0632803302379461	0.821674864248024	0.171671535650277	1	0.825261423806021	0.971620760149197	0.98953142283545	0.474186361223135	0.999999997126588
DOK2	0	2	0	0	0	6.36814090033182	0	0	0	0.0622868474432517	0.853578133485921	0.17186641684191	1	0.825261423806021	0.971620760149197	0.98953142283545	0.474529664889134	0.999999997126588
KRT84	0	3	0	0	0	4.53432559959042	0	0	0	0.0642759312066468	0.80177664148184	0.172341460306138	1	0.825261423806021	0.971620760149197	0.98953142283545	0.475365578450111	0.999999997126588
DLG5	0	2	0	1	0	1.71831226969984	14.9287328787543	14.9287328787543	0	0.542863394301933	0.0671252645578613	0.172413897763853	1	0.825261423806021	0.971620760149197	0.98953142283545	0.475492928383671	0.999999997126588
COPB1	0	2	0	0	0	6.21803070995169	0	0	0	0.0651666072053733	0.772436485926632	0.172463467775891	1	0.825261423806021	0.971620760149197	0.98953142283545	0.475580058266561	0.999999997126588
CHMP6	0	1	0	0	0	16.1619311493224	0	0	0	0.0614334793416662	0.907546642886481	0.172503185337607	1	0.825261423806021	0.971620760149197	0.98953142283545	0.475649860082351	0.999999997126588
GPR64	1	2	1	0	0	2.32611936488389	11.3248019258073	11.3248019258073	0	0.343939462972037	0.0895181261650215	0.17272386362553	1	0.825261423806021	0.971620760149197	0.98953142283545	0.476037525678002	0.999999997126588
TRMT2B	1	2	0	0	0	6.00489475871808	0	0	0	0.0659188636326062	0.755946130797747	0.173139299512121	1	0.825261423806021	0.971620760149197	0.98953142283545	0.476766557284174	0.999999997126588
NPM3	0	1	0	0	0	16.1551661424472	0	0	0	0.0614622086804891	0.929830667008757	0.173173370324226	1	0.825261423806021	0.971620760149197	0.98953142283545	0.4768263025119	0.999999997126588
ZNF142	1	1	1	0	0	1.04184458214838	15.804556931822	15.804556931822	0	0.970170042094468	0.0617079208593425	0.173429808242118	1	0.973221957641078	0.971620760149197	0.98953142283545	0.477275766892948	0.999999997126588
OOEP	0	2	0	0	0	6.23957485767059	0	0	0	0.064741517574525	0.801221053892833	0.173924932831971	1	0.825261423806021	0.971620760149197	0.98953142283545	0.478142510329263	0.999999997126588
GATA3	0	2	0	0	0	6.32071561613224	0	0	0	0.0631762773609104	0.859018030659675	0.174194383109169	1	0.825261423806021	0.971620760149197	0.98953142283545	0.478613605682053	0.999999997126588
BRINP1	1	1	1	0	0	0.753101502967112	14.2834770839431	14.2834770839431	0	0.788517113023721	0.0690975570240274	0.174311460226553	1	0.838519415659886	0.971620760149197	0.98953142283545	0.478818168380506	0.999999997126588
PTPRU	0	2	1	0	0	1.8369923192087	14.2022031555881	14.2022031555881	0	0.496428634965903	0.0709672576105305	0.174475606504791	1	0.825261423806021	0.971620760149197	0.98953142283545	0.47910484015185	0.999999997126588
ATP2B3	0	5	0	0	0	3.3300111753109	0	0	0	0.0719162887291419	0.69244564966401	0.174559260761392	1	0.825261423806021	0.971620760149197	0.98953142283545	0.47925087795124	0.999999997126588
PEX5L	1	1	1	0	0	1.63581412661561	15.0779315940773	15.0779315940773	0	0.669931070652875	0.0650418474642749	0.174582278192472	1	0.825261423806021	0.971620760149197	0.98953142283545	0.479291053152369	0.999999997126588
SARNP	0	1	0	0	0	15.7879072352224	0	0	0	0.0630608515611998	0.8681867736753	0.174773842330351	1	0.825261423806021	0.971620760149197	0.98953142283545	0.479625296310846	0.999999997126588
ANKFN1	0	2	1	0	0	2.06452245210534	13.0970516308928	13.0970516308928	0	0.421733619293161	0.077673775303099	0.174821528314984	1	0.825261423806021	0.971620760149197	0.98953142283545	0.479708466679379	0.999999997126588
AC006547.14	0	1	0	0	0	15.9702023175321	0	0	0	0.0622576510885346	0.92317057468547	0.174861619171847	1	0.825261423806021	0.971620760149197	0.98953142283545	0.4797783801228	0.999999997126588
TRPM3	1	0	0	0	0	0	0	0	0	0.0720749670786026	0.55919932982973	0.17492328890138	1	0.825261423806021	0.971620760149197	0.98953142283545	0.479885906479429	0.999999997126588
PCDHB7	1	5	0	0	0	3.23097166163263	0	0	0	0.0689554037468876	0.732612936103888	0.175172953433504	1	0.825261423806021	0.971620760149197	0.98953142283545	0.480320995473803	0.999999997126588
ZDBF2	1	4	1	0	0	2.25928912981669	9.0274545078231	9.0274545078231	0	0.233722518166684	0.115149979211281	0.175220591443553	1	0.825261423806021	0.971620760149197	0.98953142283545	0.480403973528467	0.999999997126588
OR14K1	0	2	0	0	0	6.27180676319744	0	0	0	0.0641130549946093	0.854193629856006	0.176059657539138	1	0.825261423806021	0.971620760149197	0.98953142283545	0.48186337719404	0.999999997126588
C1orf21	0	1	0	0	0	15.7897882729643	0	0	0	0.0630524637973211	0.903371969374359	0.176121909434028	1	0.825261423806021	0.971620760149197	0.98953142283545	0.48197149352153	0.999999997126588
TARSL2	0	2	0	0	0	6.15384814529238	0	0	0	0.0664573845944748	0.786969094351671	0.176555775818954	1	0.825261423806021	0.971620760149197	0.98953142283545	0.482724402747739	0.999999997126588
HINT3	0	1	0	0	0	15.8229232641383	0	0	0	0.062905055619675	0.931313867845307	0.17656521745677	1	0.825261423806021	0.971620760149197	0.98953142283545	0.482740775413552	0.999999997126588
C17orf70	0	2	0	0	0	6.26745553879763	0	0	0	0.0641973753118659	0.861890100486646	0.176674361313137	1	0.825261423806021	0.971620760149197	0.98953142283545	0.482930004224516	0.999999997126588
ABCA9	1	4	0	0	0	3.3637524153224	0	0	0	0.0831118842137533	0.571668934788946	0.176944288363349	1	0.825261423806021	0.971620760149197	0.98953142283545	0.483397702366567	0.999999997126588
HERC1	0	0	0	0	0	0	0	0	0	0.0769215007952061	0.488593570371768	0.176973519344429	1	0.825261423806021	0.971620760149197	0.98953142283545	0.48344832568325	0.999999997126588
SLC23A2	0	2	0	0	0	6.1760454031075	0	0	0	0.0660067933998634	0.805207383132594	0.177039188114252	1	0.825261423806021	0.971620760149197	0.98953142283545	0.483562035732423	0.999999997126588
OLFM1	2	3	0	0	0	4.20439197249613	0	0	0	0.0666440549767433	0.787182089819199	0.177226523100969	1	0.825261423806021	0.971620760149197	0.98953142283545	0.483886285482921	0.999999997126588
MRPL18	0	1	0	0	0	15.6545963877335	0	0	0	0.0636607114113688	0.898571061199297	0.177361905826524	1	0.825261423806021	0.971620760149197	0.98953142283545	0.484120490114454	0.999999997126588
TPO	2	0	0	0	0	0	0	0	0	0.0703333361511371	0.626813380789434	0.177504449827871	1	0.825261423806021	0.971620760149197	0.98953142283545	0.484366971675264	0.999999997126588
PSD2	2	4	0	0	0	3.4400732507835	0	0	0	0.0718517279264429	0.693223131058069	0.17767406268917	1	0.825261423806021	0.971620760149197	0.98953142283545	0.484660110527414	0.999999997126588
SHANK3	1	5	0	0	0	3.194994992816	0	0	0	0.0715006898990802	0.710786063964624	0.177696704328704	1	0.825261423806021	0.971620760149197	0.98953142283545	0.484699229411853	0.999999997126588
KAZN	0	3	0	0	0	4.42110154081574	0	0	0	0.0683718004029337	0.765042325325309	0.177889404291993	1	0.825261423806021	0.971620760149197	0.98953142283545	0.485032048276482	0.999999997126588
CDC20B	0	2	0	0	0	6.1493877608875	0	0	0	0.0665484684192097	0.801345088982146	0.177934708073958	1	0.825261423806021	0.971620760149197	0.98953142283545	0.485110263712085	0.999999997126588
AGMO	0	2	0	0	0	6.08058110767697	0	0	0	0.0679768992368868	0.767415352646572	0.178114123137802	1	0.825261423806021	0.971620760149197	0.98953142283545	0.485419904439557	0.999999997126588
GALR3	1	2	0	0	0	6.09037313340245	0	0	0	0.064168802841221	0.895329866574113	0.178287230610011	1	0.825261423806021	0.971620760149197	0.98953142283545	0.485718487998304	0.999999997126588
MLLT1	0	2	0	0	0	6.20854734760256	0	0	0	0.0653550145760129	0.845489814132316	0.178358460820508	1	0.825261423806021	0.971620760149197	0.98953142283545	0.485841300252264	0.999999997126588
CEP112	1	3	0	0	0	4.03705339229729	0	0	0	0.0783188254586897	0.61517460100492	0.178363134949337	1	0.825261423806021	0.971620760149197	0.98953142283545	0.485849358201821	0.999999997126588
STK3	1	2	0	0	0	5.91993349217931	0	0	0	0.0677281190553	0.776530222867241	0.178904598397093	1	0.825261423806021	0.971620760149197	0.98953142283545	0.486781984259371	0.999999997126588
ORMDL2	0	1	0	0	0	15.5360718243801	0	0	0	0.0642031503075176	0.910995282025559	0.179017505625477	1	0.825261423806021	0.971620760149197	0.98953142283545	0.486976250980017	0.999999997126588
H3F3B	0	1	0	0	0	15.5587144478505	0	0	0	0.0640988513201934	0.932338460897109	0.17935340731239	1	0.825261423806021	0.971620760149197	0.98953142283545	0.487553778199958	0.999999997126588
KIAA1033	0	2	0	0	0	5.96705195964331	0	0	0	0.0704332934692723	0.728956950416161	0.179365101240659	1	0.825261423806021	0.971620760149197	0.98953142283545	0.487573872630897	0.999999997126588
FAM177B	0	1	0	0	0	15.2850264604396	0	0	0	0.0653813685721564	0.854731154573669	0.179414619874606	1	0.825261423806021	0.971620760149197	0.98953142283545	0.487658955243342	0.999999997126588
STARD8	1	5	0	0	0	3.12007148728992	0	0	0	0.077162546786691	0.648333364287455	0.179464079696425	1	0.825261423806021	0.971620760149197	0.98953142283545	0.487743923162289	0.999999997126588
SLC8B1	0	2	0	0	0	6.14248245182795	0	0	0	0.0666898383414855	0.818944403555126	0.179580388251399	1	0.825261423806021	0.971620760149197	0.98953142283545	0.48794367801464	0.999999997126588
PCDHAC2	1	1	1	0	0	0.799294578581923	14.1850495340481	14.1850495340481	0	0.833248356506941	0.0696334050256087	0.179804804834775	1	0.863997908759971	0.971620760149197	0.98953142283545	0.488328890819235	0.999999997126588
RAPGEF4	0	3	0	0	0	4.19231869619388	0	0	0	0.077744936230855	0.641739021049966	0.180134507886201	1	0.825261423806021	0.971620760149197	0.98953142283545	0.488894320724296	0.999999997126588
COG1	0	2	0	0	0	6.13374643125856	0	0	0	0.0668693156359393	0.824793096012944	0.180395694649561	1	0.825261423806021	0.971620760149197	0.98953142283545	0.489341819009482	0.999999997126588
MRPL30	0	1	0	0	0	15.3993788940787	0	0	0	0.0648396661251744	0.910661300562954	0.180470855099126	1	0.825261423806021	0.971620760149197	0.98953142283545	0.489470523330773	0.999999997126588
PRSS23	0	2	0	0	0	6.08073892073233	0	0	0	0.0679735721092748	0.794397085978943	0.180501996023107	1	0.825261423806021	0.971620760149197	0.98953142283545	0.489523839697689	0.999999997126588
MAGI1	2	0	0	0	0	0	0	0	0	0.0755193979445846	0.561545327571211	0.180746085381296	1	0.825261423806021	0.971620760149197	0.98953142283545	0.489941558995878	0.999999997126588
POU4F3	0	2	0	0	0	6.13802613373416	0	0	0	0.0667813034008606	0.846797508923445	0.181644009076414	1	0.825261423806021	0.971620760149197	0.98953142283545	0.49147537630669	0.999999997126588
PTPRD	1	0	0	0	0	0	0	0	0	0.0756767392395418	0.559571568355018	0.181909179659406	1	0.825261423806021	0.971620760149197	0.98953142283545	0.491927486035339	0.999999997126588
C1orf94	1	3	0	0	0	4.19058157767184	0	0	0	0.0714992043665914	0.733825544167586	0.181928819856937	1	0.825261423806021	0.971620760149197	0.98953142283545	0.491960956737177	0.999999997126588
PEA15	0	1	0	0	0	15.2871226055009	0	0	0	0.0653713620531075	0.924160130103192	0.182081141436583	1	0.825261423806021	0.971620760149197	0.98953142283545	0.492220470250056	0.999999997126588
ACSS2	0	2	0	0	0	6.06220553687446	0	0	0	0.0683659344241792	0.805960297777259	0.182300596061366	1	0.825261423806021	0.971620760149197	0.98953142283545	0.492594135743366	0.999999997126588
ZNF843	2	2	0	0	0	5.81570026653817	0	0	0	0.0674091104478595	0.828769300226144	0.182360131453963	1	0.825261423806021	0.971620760149197	0.98953142283545	0.49269546111512	0.999999997126588
RASGRP1	0	2	0	0	0	6.00948595364579	0	0	0	0.069500253213524	0.784004613157944	0.182930873130961	1	0.825261423806021	0.971620760149197	0.98953142283545	0.493665840998554	0.999999997126588
RP5-850E9.3	0	1	0	0	0	15.1766526050391	0	0	0	0.0659026874346629	0.919676755238506	0.183177029736288	1	0.825261423806021	0.971620760149197	0.98953142283545	0.494083808619771	0.999999997126588
GM2A	0	1	0	0	0	15.1773631999058	0	0	0	0.0658992436697241	0.934515192776452	0.183550330383571	1	0.825261423806021	0.971620760149197	0.98953142283545	0.494717032515617	0.999999997126588
PSTPIP1	0	2	0	0	0	6.01045489914368	0	0	0	0.0694791587451914	0.792361790516295	0.183614854370253	1	0.825261423806021	0.971620760149197	0.98953142283545	0.494826406520413	0.999999997126588
ELMO2	0	2	0	0	0	5.93354175106728	0	0	0	0.0711830679993255	0.754545850526672	0.183710788263536	1	0.825261423806021	0.971620760149197	0.98953142283545	0.494988981248259	0.999999997126588
NELL2	0	3	0	0	0	4.19939830255672	0	0	0	0.0774305989788943	0.668875363685267	0.184003065464764	1	0.825261423806021	0.971620760149197	0.98953142283545	0.495483981185718	0.999999997126588
MFRP	0	2	0	0	0	6.00686008664421	0	0	0	0.0695574666875601	0.795021058463442	0.184011497386292	1	0.825261423806021	0.971620760149197	0.98953142283545	0.495498254573416	0.999999997126588
PPP2R2C	1	3	0	0	0	4.19507455026298	0	0	0	0.0713115056506992	0.756928781223919	0.18404491520776	1	0.825261423806021	0.971620760149197	0.98953142283545	0.495554819791609	0.999999997126588
C19orf68	0	3	0	0	0	4.40877002258205	0	0	0	0.0688382200286028	0.826617751406356	0.184418545772381	1	0.825261423806021	0.971620760149197	0.98953142283545	0.49618683871313	0.999999997126588
PAPSS1	0	2	0	0	0	5.98626004520781	0	0	0	0.0700086989734826	0.790138749860088	0.184573029107344	1	0.825261423806021	0.971620760149197	0.98953142283545	0.496447935427713	0.999999997126588
SIK1	0	2	0	0	0	6.07093059452105	0	0	0	0.068180810032253	0.845023952440358	0.184663096233035	1	0.825261423806021	0.971620760149197	0.98953142283545	0.496600100785453	0.999999997126588
EMR1	0	2	1	0	0	2.36496064158873	10.9753847646114	10.9753847646114	0	0.345312782861515	0.0945460394005703	0.184678852251135	1	0.825261423806021	0.971620760149197	0.98953142283545	0.496626715529102	0.999999997126588
HHATL	1	1	1	0	0	1.49730427953453	14.4688120904223	14.4688120904223	0	0.723928664803316	0.0681094133471897	0.184912549551853	1	0.825261423806021	0.971620760149197	0.98953142283545	0.497021314461363	0.999999997126588
MICU3	0	2	0	0	0	5.98866024438577	0	0	0	0.069955904840052	0.795838254352137	0.184947502931252	1	0.825261423806021	0.971620760149197	0.98953142283545	0.497080307997871	0.999999997126588
SNED1	2	5	0	0	0	2.96374160547731	0	0	0	0.0824623060696932	0.618990243495029	0.185726671667128	1	0.825261423806021	0.971620760149197	0.98953142283545	0.498393659044651	0.999999997126588
C16orf52	0	1	0	0	0	14.8392734015259	0	0	0	0.0675769836928188	0.884007626346424	0.18574136600713	1	0.825261423806021	0.971620760149197	0.98953142283545	0.498418396079022	0.999999997126588
AGAP1	2	0	0	0	0	0	0	0	0	0.0731712796037275	0.65798514828592	0.186164034839972	1	0.825261423806021	0.971620760149197	0.98953142283545	0.499129436281875	0.999999997126588
GSKIP	0	1	0	0	0	14.8866261747576	0	0	0	0.0673371674602157	0.911005528099158	0.186191445558356	1	0.825261423806021	0.971620760149197	0.98953142283545	0.49917551516513	0.999999997126588
ARHGAP17	0	2	0	0	0	5.962342989477	0	0	0	0.0705379576672254	0.79950584499232	0.186521451624109	1	0.825261423806021	0.971620760149197	0.98953142283545	0.499729956435429	0.999999997126588
ARPC5L	0	1	0	0	0	14.8948445289596	0	0	0	0.0672957093643066	0.928759251258828	0.186606937798774	1	0.825261423806021	0.971620760149197	0.98953142283545	0.499873486004446	0.999999997126588
NUP205	0	3	0	0	0	4.17867174762968	0	0	0	0.0783555700747902	0.674926259602701	0.186766731156824	1	0.825261423806021	0.971620760149197	0.98953142283545	0.500141670837105	0.999999997126588
GRAP	0	1	0	0	0	14.8478681752024	0	0	0	0.0675333362107819	0.923926212264591	0.187021072490727	1	0.825261423806021	0.971620760149197	0.98953142283545	0.500568255751837	0.999999997126588
THAP1	0	1	0	0	0	14.7998474355049	0	0	0	0.0677778873288443	0.906522235888602	0.187046126927061	1	0.825261423806021	0.971620760149197	0.98953142283545	0.500610258687591	0.999999997126588
BMP10	1	2	0	0	0	5.84510203379473	0	0	0	0.0693822167714183	0.836909261200228	0.187072122693725	1	0.825261423806021	0.971620760149197	0.98953142283545	0.500653836185094	0.999999997126588
TRIM61	0	1	0	0	0	14.8024058943163	0	0	0	0.0677648159669991	0.914401589596492	0.187270796173345	1	0.825261423806021	0.971620760149197	0.98953142283545	0.500986759341548	0.999999997126588
ARL16	0	1	0	0	0	14.8351410370017	0	0	0	0.0675979883376948	0.932801724986718	0.187397081382235	1	0.825261423806021	0.971620760149197	0.98953142283545	0.501198269702826	0.999999997126588
CLUH	2	4	0	0	0	3.37792213763918	0	0	0	0.0757674894911742	0.706680463207605	0.187413523909869	1	0.825261423806021	0.971620760149197	0.98953142283545	0.501225802413038	0.999999997126588
DNMT3B	0	1	0	1	0	1.67112887181034	14.2615459821448	14.2615459821448	0	0.661754734891118	0.0706379909415604	0.187558021475596	1	0.825261423806021	0.971620760149197	0.98953142283545	0.501467698901091	0.999999997126588
NCAM2	1	3	0	0	0	4.02746328153889	0	0	0	0.0787724009429955	0.666186006138647	0.187640681733919	1	0.825261423806021	0.971620760149197	0.98953142283545	0.501606026438164	0.999999997126588
CHD2	0	2	0	1	0	2.57762020623182	9.86600681947296	9.86600681947296	0	0.302604234385766	0.1064029889523	0.188041220248414	1	0.825261423806021	0.971620760149197	0.98953142283545	0.502275790868104	0.999999997126588
PLAC8	0	1	0	0	0	14.7343698776297	0	0	0	0.0681140430533232	0.918509983669788	0.18818850853415	1	0.825261423806021	0.971620760149197	0.98953142283545	0.502521865782294	0.999999997126588
SORBS2	0	1	1	0	0	1.14887688978488	14.808543627204	14.808543627204	0	0.902049395669799	0.0677334771998815	0.188260376622882	1	0.915723716978588	0.971620760149197	0.98953142283545	0.50264189412836	0.999999997126588
TRIM10	0	2	0	0	0	5.95910642318894	0	0	0	0.0706100268231525	0.820352145803145	0.188332351621498	1	0.825261423806021	0.971620760149197	0.98953142283545	0.50276207353001	0.999999997126588
LRP5	1	2	1	0	0	1.36803234782988	14.2765304695	14.2765304695	0	0.712930791802411	0.0691351197290507	0.188471348982415	1	0.825261423806021	0.971620760149197	0.98953142283545	0.502994084883374	0.999999997126588
LY96	0	1	0	0	0	14.606191303851	0	0	0	0.0687812844997056	0.886851313420488	0.188578335787944	1	0.825261423806021	0.971620760149197	0.98953142283545	0.503172595097028	0.999999997126588
RFX2	1	3	0	0	0	4.13620569188257	0	0	0	0.0738226903886814	0.750106913691625	0.188618091401354	1	0.825261423806021	0.971620760149197	0.98953142283545	0.503238912882171	0.999999997126588
PCDHB1	1	3	0	0	0	4.17847642154022	0	0	0	0.0720081233305427	0.788783616783681	0.188633600743662	1	0.825261423806021	0.971620760149197	0.98953142283545	0.503264782308135	0.999999997126588
LAMB3	0	2	0	1	0	1.98750934984937	12.3607716517727	12.3607716517727	0	0.44513635606004	0.082842671014388	0.188718675998466	1	0.825261423806021	0.971620760149197	0.98953142283545	0.503406664292467	0.999999997126588
TNFSF4	0	1	0	0	0	14.609838934323	0	0	0	0.0687621262163957	0.904115228967364	0.189193583887731	1	0.825261423806021	0.971620760149197	0.98953142283545	0.504197975132429	0.999999997126588
TMEM86A	0	1	0	0	0	14.6529874926946	0	0	0	0.0685362604246439	0.928862214207731	0.189434471924307	1	0.825261423806021	0.971620760149197	0.98953142283545	0.504598896699344	0.999999997126588
SPHK2	0	2	0	0	0	5.97855137298229	0	0	0	0.0701786499566324	0.857640379836217	0.18988117822394	1	0.825261423806021	0.971620760149197	0.98953142283545	0.505341561102564	0.999999997126588
BCL10	0	1	0	0	0	14.4594067647854	0	0	0	0.0695606753307036	0.885776061062008	0.190287146014236	1	0.825261423806021	0.971620760149197	0.98953142283545	0.506015584770953	0.999999997126588
DOCK2	1	4	0	0	0	3.32206032570436	0	0	0	0.0860888897602617	0.612066732340293	0.190568678205667	1	0.825261423806021	0.971620760149197	0.98953142283545	0.506482500747486	0.999999997126588
TNFAIP8	0	1	0	0	0	14.5602326920397	0	0	0	0.069023536150163	0.937151563877376	0.190743738450962	1	0.825261423806021	0.971620760149197	0.98953142283545	0.506772625197276	0.999999997126588
AGAP4	0	1	0	0	0	14.5137764328326	0	0	0	0.0692700515545807	0.920720302996071	0.190874794739102	1	0.825261423806021	0.971620760149197	0.98953142283545	0.506989717445069	0.999999997126588
RP11-455G16.1	0	1	0	0	0	14.4060278825371	0	0	0	0.0698482482279321	0.886323453362171	0.190955932705566	1	0.825261423806021	0.971620760149197	0.98953142283545	0.507124075838558	0.999999997126588
SDF2	0	1	0	0	0	14.4669649716068	0	0	0	0.0695201367080109	0.908157344194971	0.19104500041689	1	0.825261423806021	0.971620760149197	0.98953142283545	0.507271525601399	0.999999997126588
GLIS2	0	2	0	0	0	5.96584984373834	0	0	0	0.0704599908522423	0.880619690874808	0.191759915036505	1	0.825261423806021	0.971620760149197	0.98953142283545	0.508453549376889	0.999999997126588
CWC22	0	2	0	0	0	5.69020377350069	0	0	0	0.076993587306469	0.72187304751977	0.192101482658751	1	0.825261423806021	0.971620760149197	0.98953142283545	0.509017348083339	0.999999997126588
HIVEP3	0	1	1	0	0	0.804476944349816	13.3073180358335	13.3073180358335	0	0.841398836767699	0.0763076095458294	0.192282025106131	1	0.869755730931982	0.971620760149197	0.98953142283545	0.509315109831356	0.999999997126588
DOPEY2	2	0	0	0	0	0	0	0	0	0.0797564574624426	0.599669641807215	0.193412436494745	1	0.825261423806021	0.971620760149197	0.98953142283545	0.511175606894283	0.999999997126588
KIAA1211	2	1	1	0	0	0.661371482630515	11.8079834202667	11.8079834202667	0	0.686783737443941	0.0842688712896887	0.193623324038973	1	0.825261423806021	0.971620760149197	0.98953142283545	0.511521965521293	0.999999997126588
CTNNB1	0	2	0	0	0	5.79900603834773	0	0	0	0.0743132993304998	0.78817141969489	0.193658353709585	1	0.825261423806021	0.971620760149197	0.98953142283545	0.511579475489436	0.999999997126588
LRRC37B	1	2	0	0	0	5.65189810346712	0	0	0	0.0739350004738045	0.792461636383486	0.193687796178699	1	0.825261423806021	0.971620760149197	0.98953142283545	0.511627807767501	0.999999997126588
GRIN2B	1	0	0	0	0	0	0	0	0	0.0766333427576013	0.6570936147348	0.193840632828511	1	0.825261423806021	0.971620760149197	0.98953142283545	0.511878630022291	0.999999997126588
COL6A6	0	5	0	0	0	3.03411129802925	0	0	0	0.0958466652193308	0.570298969661839	0.193849731659398	1	0.825261423806021	0.971620760149197	0.98953142283545	0.511893558432893	0.999999997126588
AC174470.1	0	1	0	0	0	14.2719668703172	0	0	0	0.0705804672809607	0.923008949981034	0.19390047052449	1	0.825261423806021	0.971620760149197	0.98953142283545	0.511976797628419	0.999999997126588
TMEM186	0	1	0	0	0	14.2353084597295	0	0	0	0.0707832151772989	0.915504391144331	0.194130977198697	1	0.825261423806021	0.971620760149197	0.98953142283545	0.512354786191128	0.999999997126588
C8orf31	0	1	0	0	0	14.1671145966486	0	0	0	0.0711633129284295	0.895723728030782	0.194285125154982	1	0.825261423806021	0.971620760149197	0.98953142283545	0.512607407760608	0.999999997126588
C2orf68	0	1	0	0	0	14.1589633545794	0	0	0	0.0712090037700089	0.895975690091199	0.194397243428571	1	0.825261423806021	0.971620760149197	0.98953142283545	0.512791073188918	0.999999997126588
PPP6R3	0	2	0	0	0	5.65021107305507	0	0	0	0.0780142320614248	0.724614606535975	0.194524608720632	1	0.825261423806021	0.971620760149197	0.98953142283545	0.512999636917572	0.999999997126588
SMC1B	0	3	0	0	0	4.00626291919113	0	0	0	0.0866364991115156	0.629595402485012	0.194574898295118	1	0.825261423806021	0.971620760149197	0.98953142283545	0.513081964337975	0.999999997126588
UBALD1	0	1	0	0	0	14.2593231140537	0	0	0	0.0706502726907028	0.948138442753611	0.194661210085884	1	0.825261423806021	0.971620760149197	0.98953142283545	0.513223232256759	0.999999997126588
PRX	1	3	0	0	0	4.09268102153164	0	0	0	0.0757538167074652	0.769807472087357	0.194770094929565	1	0.825261423806021	0.971620760149197	0.98953142283545	0.513401391270165	0.999999997126588
APOM	0	1	0	0	0	14.1768590554687	0	0	0	0.0711087639835557	0.915381325951019	0.194858946702394	1	0.825261423806021	0.971620760149197	0.98953142283545	0.513546726768667	0.999999997126588
TMEM159	0	1	0	0	0	14.1668673391261	0	0	0	0.0711646980888163	0.914164048220551	0.194945699026063	1	0.825261423806021	0.971620760149197	0.98953142283545	0.513688589092615	0.999999997126588
NFASC	0	4	0	0	0	3.44304123893217	0	0	0	0.0867632558732668	0.639812913228106	0.195125922823458	1	0.825261423806021	0.971620760149197	0.98953142283545	0.513983177888475	0.999999997126588
CDH3	0	3	0	0	0	4.20744612220799	0	0	0	0.0770752796896201	0.754896360600902	0.195144740689493	1	0.825261423806021	0.971620760149197	0.98953142283545	0.514013927447389	0.999999997126588
CBX1	0	1	0	0	0	14.0217786766853	0	0	0	0.0719863584634327	0.874074735970294	0.195181102933042	1	0.825261423806021	0.971620760149197	0.98953142283545	0.51407334046525	0.999999997126588
NRF1	0	2	0	0	0	5.83777952983444	0	0	0	0.0733909199188787	0.836543717897087	0.195592018453996	1	0.825261423806021	0.971620760149197	0.98953142283545	0.514744273262268	0.999999997126588
PCDHA12	2	0	0	0	0	0	0	0	0	0.0746614078009942	0.742004914421953	0.195776128872092	1	0.825261423806021	0.971620760149197	0.98953142283545	0.515044604086223	0.999999997126588
LMNB1	1	2	0	0	0	5.65973612944682	0	0	0	0.0737419450043969	0.827217894318724	0.195992743144098	1	0.825261423806021	0.971620760149197	0.98953142283545	0.515397735269824	0.999999997126588
LINC00696	0	1	0	0	0	14.1175985342741	0	0	0	0.0714417245486333	0.932409301077417	0.196094038785382	1	0.825261423806021	0.971620760149197	0.98953142283545	0.515562788339994	0.999999997126588
RWDD2B	0	1	0	0	0	13.9749518166189	0	0	0	0.0722553756686395	0.885824052962272	0.196314277369453	1	0.825261423806021	0.971620760149197	0.98953142283545	0.515921468808049	0.999999997126588
DPY19L2	0	2	0	0	0	5.73864282207423	0	0	0	0.0757832183933679	0.785494061252879	0.196536547039252	1	0.825261423806021	0.971620760149197	0.98953142283545	0.516283206595399	0.999999997126588
WDR81	3	0	0	0	0	0	0	0	0	0.076954781881467	0.700117596577634	0.197133823638241	1	0.825261423806021	0.971620760149197	0.98953142283545	0.517254013353629	0.999999997126588
C3orf62	0	1	0	0	0	13.9840884471288	0	0	0	0.0722027376355816	0.913004781501482	0.197234747620219	1	0.825261423806021	0.971620760149197	0.98953142283545	0.517417875199887	0.999999997126588
MROH2A	1	0	0	0	0	0	0	0	0	0.0831527000459424	0.570858538745767	0.197461120172828	1	0.825261423806021	0.971620760149197	0.98953142283545	0.517785229635642	0.999999997126588
TATDN3	0	1	0	0	0	13.8297522679172	0	0	0	0.0731017149246049	0.876929053347238	0.197790247998139	1	0.825261423806021	0.971620760149197	0.98953142283545	0.518318871118861	0.999999997126588
C9orf37	0	1	0	0	0	13.9909834633106	0	0	0	0.0721630618487067	0.953103433727553	0.198163805567473	1	0.825261423806021	0.971620760149197	0.98953142283545	0.518923886612907	0.999999997126588
TGM5	1	3	0	0	0	4.02715138889568	0	0	0	0.0787872096057262	0.746523772094959	0.198531039793093	1	0.825261423806021	0.971620760149197	0.98953142283545	0.51951797437158	0.999999997126588
CDH4	2	1	1	0	0	0.535240479972842	9.66732466941725	9.66732466941725	0	0.532213982701929	0.105298715207163	0.198806293207282	1	0.825261423806021	0.971620760149197	0.98953142283545	0.519962816069981	0.999999997126588
EIF5A	0	1	0	0	0	13.844649149334	0	0	0	0.0730140250689219	0.912368046840409	0.199025959424172	1	0.825261423806021	0.971620760149197	0.98953142283545	0.520317548908297	0.999999997126588
CD69	0	1	0	0	0	13.7342716445338	0	0	0	0.0736685046198845	0.882665494307904	0.199310114963226	1	0.825261423806021	0.971620760149197	0.98953142283545	0.520776064129538	0.999999997126588
EN2	0	2	0	0	0	5.81458108528421	0	0	0	0.0739407682015184	0.87745005786295	0.199323383186571	1	0.825261423806021	0.971620760149197	0.98953142283545	0.520797463916453	0.999999997126588
UGT3A1	0	2	0	0	0	5.72995182267143	0	0	0	0.0759983354532655	0.811859405587292	0.199339601858949	1	0.825261423806021	0.971620760149197	0.98953142283545	0.520823621164996	0.999999997126588
MYH7B	1	0	0	0	0	0	0	0	0	0.0811196377408623	0.622196745814896	0.199433183734059	1	0.825261423806021	0.971620760149197	0.98953142283545	0.520974522937476	0.999999997126588
IFI27L1	0	1	0	0	0	13.6888733625971	0	0	0	0.0739409112136759	0.875012907883722	0.199553788021151	1	0.825261423806021	0.971620760149197	0.98953142283545	0.521168933877661	0.999999997126588
CINP	0	1	0	0	0	13.6944317795146	0	0	0	0.073907456709061	0.883252254092719	0.199865225120602	1	0.825261423806021	0.971620760149197	0.98953142283545	0.521670625265399	0.999999997126588
APBA3	0	2	0	0	0	5.7273077556264	0	0	0	0.0760639570199533	0.818039468619723	0.199986285795449	1	0.825261423806021	0.971620760149197	0.98953142283545	0.521865509855867	0.999999997126588
ZFAND1	0	1	0	0	0	13.607380061622	0	0	0	0.0744346925430917	0.86428549538361	0.200098376513606	1	0.825261423806021	0.971620760149197	0.98953142283545	0.522045889186631	0.999999997126588
LRP4	0	2	0	1	0	1.91175639162264	11.8724120083806	11.8724120083806	0	0.469973476200299	0.0866424274448727	0.20030350754059	1	0.825261423806021	0.971620760149197	0.98953142283545	0.522375828853692	0.999999997126588
XKR4	2	2	1	0	0	1.26241056059534	13.328362215184	13.328362215184	0	0.778728629524307	0.073607201041909	0.200385967426003	1	0.834292777684691	0.971620760149197	0.98953142283545	0.522508400907402	0.999999997126588
TNK1	2	2	0	0	0	5.48416875209621	0	0	0	0.0753629901619377	0.838203939818984	0.200470265778906	1	0.825261423806021	0.971620760149197	0.98953142283545	0.522643893618376	0.999999997126588
CBX5	0	1	0	0	0	13.7268992498416	0	0	0	0.0737126130021215	0.911712928004862	0.200560179275322	1	0.825261423806021	0.971620760149197	0.98953142283545	0.522788372479643	0.999999997126588
FAM135B	1	0	0	0	0	0	0	0	0	0.0842547715697801	0.579789789579709	0.200642148260744	1	0.825261423806021	0.971620760149197	0.98953142283545	0.522920050458629	0.999999997126588
TRHDE	1	2	0	1	0	2.03504787496187	10.7259553889443	10.7259553889443	0	0.420137145581121	0.0950972851698827	0.201312193011167	1	0.825261423806021	0.971620760149197	0.98953142283545	0.523995180424583	0.999999997126588
LIN7B	0	1	0	0	0	13.6123359799809	0	0	0	0.0744044864575939	0.896285967994655	0.201522051510959	1	0.825261423806021	0.971620760149197	0.98953142283545	0.524331452927441	0.999999997126588
RPL28	0	1	0	0	0	13.7180346149403	0	0	0	0.073765715274813	0.948087631087636	0.201662371550878	1	0.825261423806021	0.971620760149197	0.98953142283545	0.524556176649638	0.999999997126588
ATP6V0C	0	1	0	0	0	13.7057619551589	0	0	0	0.0738393519252867	0.942800955050389	0.201715582229868	1	0.825261423806021	0.971620760149197	0.98953142283545	0.524641368462643	0.999999997126588
GNAO1	0	2	0	0	0	5.71348349794192	0	0	0	0.0764084002089643	0.834306654477365	0.201981520130739	1	0.825261423806021	0.971620760149197	0.98953142283545	0.52506693231262	0.999999997126588
ERAP1	0	2	0	0	0	5.62091521076061	0	0	0	0.0787744314946101	0.776916842022173	0.201997588395581	1	0.825261423806021	0.971620760149197	0.98953142283545	0.525092634133633	0.999999997126588
PRDX3	0	1	0	0	0	13.5687289761118	0	0	0	0.07467106430576	0.895252875399844	0.202069872145682	1	0.825261423806021	0.971620760149197	0.98953142283545	0.525208239025611	0.999999997126588
HOOK1	0	2	0	0	0	5.57942795521348	0	0	0	0.0798695640724183	0.757996131579597	0.202262998015024	1	0.825261423806021	0.971620760149197	0.98953142283545	0.525516982404803	0.999999997126588
SLC39A11	2	2	0	0	0	5.41482802305685	0	0	0	0.0771984660641418	0.808837805498802	0.202313171351082	1	0.825261423806021	0.971620760149197	0.98953142283545	0.525597162528562	0.999999997126588
PAXBP1	0	2	0	0	0	5.5549225537365	0	0	0	0.0805268682429285	0.747888105437636	0.20246424322336	1	0.825261423806021	0.971620760149197	0.98953142283545	0.525838509688427	0.999999997126588
SERPINA9	0	2	0	0	0	5.69363390136457	0	0	0	0.0769069544674315	0.829198614396911	0.202673400474884	1	0.825261423806021	0.971620760149197	0.98953142283545	0.526172465975529	0.999999997126588
HSD17B8	0	1	0	0	0	13.5198344134786	0	0	0	0.0749721141521001	0.894118675108812	0.2026884373395	1	0.825261423806021	0.971620760149197	0.98953142283545	0.52619646665144	0.999999997126588
PLA2G1B	0	1	0	0	0	13.5921422337028	0	0	0	0.0745277113047681	0.927384637887491	0.202861926728698	1	0.825261423806021	0.971620760149197	0.98953142283545	0.526473296282919	0.999999997126588
CNPY3	0	1	0	0	0	13.5018048982493	0	0	0	0.0750837019962995	0.89689254620865	0.203048329763282	1	0.825261423806021	0.971620760149197	0.98953142283545	0.526770566325438	0.999999997126588
SOCS3	0	1	0	0	0	13.6240896684218	0	0	0	0.0743329405689775	0.958827132770524	0.20312310851127	1	0.825261423806021	0.971997734633425	0.98953142283545	0.526889773156574	0.999999997126588
SYNE1	7	17	3	0	0	1.7540404237908	2.61174205839171	2.61174205839171	0	0.138694186869739	0.18046859448338	0.203324492764728	1	0.825261423806021	0.971620760149197	0.98953142283545	0.527210668388145	0.999999997126588
GPR161	0	2	0	0	0	5.67707286234437	0	0	0	0.0773265437919214	0.826099747250122	0.203336111408851	1	0.825261423806021	0.971620760149197	0.98953142283545	0.527229175999622	0.999999997126588
SAMD4B	0	2	0	0	0	5.66149551310323	0	0	0	0.0777242590746166	0.818859720811658	0.203610739684291	1	0.825261423806021	0.971620760149197	0.98953142283545	0.527666444617384	0.999999997126588
TMEM117	0	2	0	0	0	5.59364953412867	0	0	0	0.0794916767625854	0.778131569591307	0.203620047349263	1	0.825261423806021	0.971620760149197	0.98953142283545	0.52768125797459	0.999999997126588
RP11-286N22.8	0	1	0	0	0	13.4937255628081	0	0	0	0.0751338080307881	0.91130067984731	0.203700376807694	1	0.825261423806021	0.971620760149197	0.98953142283545	0.527809086427142	0.999999997126588
MED29	0	1	0	0	0	13.5252425527395	0	0	0	0.0749387031341098	0.936740341626604	0.204023760332288	1	0.825261423806021	0.971620760149197	0.98953142283545	0.528323367047071	0.999999997126588
NKIRAS1	0	1	0	0	0	13.4325050109041	0	0	0	0.075515539855003	0.900219032843231	0.204134163669762	1	0.825261423806021	0.971620760149197	0.98953142283545	0.528498825363863	0.999999997126588
GSTM3	0	1	0	0	0	13.3445048880007	0	0	0	0.0760706958908203	0.877832583008437	0.204374731488524	1	0.825261423806021	0.971620760149197	0.98953142283545	0.528880940599586	0.999999997126588
OCIAD1	0	1	0	0	0	13.061381284245	0	0	0	0.0779101175294656	0.819523538813141	0.204830746451173	1	0.825261423806021	0.971620760149197	0.98953142283545	0.529604492812587	0.999999997126588
USP54	0	3	0	0	0	3.99328754781149	0	0	0	0.0873048938758495	0.684492343878449	0.205655320669405	1	0.825261423806021	0.971620760149197	0.98953142283545	0.530910256505745	0.999999997126588
SZT2	0	4	0	0	0	3.32392914539317	0	0	0	0.0955540734329001	0.61504106804111	0.205757961321029	1	0.825261423806021	0.971620760149197	0.98953142283545	0.531072562600107	0.999999997126588
ZNF566	1	2	0	0	0	5.39918201182168	0	0	0	0.080575996949814	0.773124264952891	0.205924669055468	1	0.825261423806021	0.971620760149197	0.98953142283545	0.531336069138702	0.999999997126588
ADCY5	1	3	1	0	0	1.57558380726858	12.0081888148315	12.0081888148315	0	0.53980090371567	0.0838613527763671	0.206031810348702	1	0.825261423806021	0.971620760149197	0.98953142283545	0.531505350749132	0.999999997126588
MGST2	0	1	0	0	0	13.2768469227036	0	0	0	0.0765027764705974	0.89892452194849	0.206257433725043	1	0.825261423806021	0.971620760149197	0.98953142283545	0.531861650076417	0.999999997126588
MSRB1	0	1	0	0	0	13.2938807767171	0	0	0	0.0763935591910367	0.907720714718487	0.206354895332243	1	0.825261423806021	0.971620760149197	0.98953142283545	0.532015482891212	0.999999997126588
NKX2-6	0	2	0	0	0	5.60145460706827	0	0	0	0.0792853902077115	0.813332743021998	0.206474389663965	1	0.825261423806021	0.971620760149197	0.98953142283545	0.532204029211599	0.999999997126588
SHPK	0	2	0	0	0	5.60982287073223	0	0	0	0.0790650831098187	0.822898852153323	0.206800074132324	1	0.825261423806021	0.971620760149197	0.98953142283545	0.5327175654295	0.999999997126588
SPINT3	0	1	0	0	0	13.024032032013	0	0	0	0.0781590395817318	0.841665991802428	0.206883487001547	1	0.825261423806021	0.971620760149197	0.98953142283545	0.532849007523065	0.999999997126588
SRL	0	2	0	0	0	5.61952170051119	0	0	0	0.078810860016198	0.840119626621197	0.207577750986484	1	0.825261423806021	0.971620760149197	0.98953142283545	0.533941725904796	0.999999997126588
H2AFZ	0	1	0	0	0	13.2287917304966	0	0	0	0.0768124871254425	0.919021335233237	0.207667556427846	1	0.825261423806021	0.971620760149197	0.98953142283545	0.534082903023952	0.999999997126588
ALPK3	0	5	0	0	0	3.08999678045855	0	0	0	0.090688558896974	0.673481030282365	0.207750894390633	1	0.825261423806021	0.971620760149197	0.98953142283545	0.534213878311242	0.999999997126588
ZDHHC11	0	2	0	0	0	5.5932478797338	0	0	0	0.0795023135380308	0.823659148408223	0.207792710671531	1	0.825261423806021	0.971620760149197	0.98953142283545	0.534279584856748	0.999999997126588
FAM186A	0	2	1	0	0	2.19847967124621	10.226459606215	10.226459606215	0	0.384976465502827	0.102256627241903	0.207909595644288	1	0.825261423806021	0.971620760149197	0.98953142283545	0.534463203326827	0.999999997126588
NRG3	0	2	1	0	0	1.96586220301256	11.1542911542571	11.1542911542571	0	0.452042332701958	0.0928636327711265	0.208090385200685	1	0.825261423806021	0.971620760149197	0.98953142283545	0.534747082211747	0.999999997126588
CERCAM	1	2	0	0	0	5.47370966520769	0	0	0	0.0785301161988721	0.853749218593069	0.208155226628174	1	0.825261423806021	0.971620760149197	0.98953142283545	0.53484885906475	0.999999997126588
STARD5	0	1	0	0	0	13.0083357334509	0	0	0	0.0782640984793631	0.866466453163692	0.208576779824839	1	0.825261423806021	0.971620760149197	0.98953142283545	0.535510048090293	0.999999997126588
NUCKS1	0	1	0	0	0	13.069238436578	0	0	0	0.0778579418849797	0.885376598518905	0.208641236962459	1	0.825261423806021	0.971620760149197	0.98953142283545	0.535611071346742	0.999999997126588
KMT2C	2	7	0	0	0	2.25063571865421	0	0	0	0.142825965828803	0.405992003853851	0.20870379361007	1	0.825261423806021	0.971620760149197	0.98953142283545	0.535709096936195	0.999999997126588
STK31	0	1	1	0	0	1.62896729723161	12.7425391682277	12.7425391682277	0	0.676772197233001	0.0800843847120877	0.208936610978954	1	0.825261423806021	0.971620760149197	0.98953142283545	0.53607375452638	0.999999997126588
NAT14	0	1	0	0	0	13.1685999415515	0	0	0	0.07720376430488	0.948937651566075	0.209319912572733	1	0.825261423806021	0.971620760149197	0.98953142283545	0.536673547797379	0.999999997126588
EDNRB	0	2	0	0	0	5.54950481651705	0	0	0	0.0806732496720275	0.816641118784595	0.209695905828946	1	0.825261423806021	0.971620760149197	0.98953142283545	0.537261222971472	0.999999997126588
MTMR4	0	2	0	0	0	5.5117553645926	0	0	0	0.0817040331624218	0.79808911130937	0.210201006723446	1	0.825261423806021	0.971620760149197	0.98953142283545	0.538049631657298	0.999999997126588
ZNF532	0	3	0	0	0	4.07957118755894	0	0	0	0.0829826428227644	0.780028481679348	0.210239668475608	1	0.825261423806021	0.971620760149197	0.98953142283545	0.538109928490133	0.999999997126588
ZCCHC11	0	1	1	0	0	1.67825129394207	12.5493599068557	12.5493599068557	0	0.659276565065561	0.0814581319211659	0.210357533712519	1	0.825261423806021	0.971620760149197	0.98953142283545	0.538293707133543	0.999999997126588
DGAT2L6	1	2	0	0	0	5.24223544358009	0	0	0	0.0851459045930366	0.731982586065167	0.210671425095473	1	0.825261423806021	0.971620760149197	0.98953142283545	0.538782812979981	0.999999997126588
C16orf13	1	1	0	0	0	12.7792831075619	0	0	0	0.0782383820121002	0.915476545700905	0.2107321088259	1	0.825261423806021	0.971620760149197	0.98953142283545	0.538877316455819	0.999999997126588
PSMG2	0	1	0	0	0	12.9941886958526	0	0	0	0.0783590159709205	0.913197340747875	0.210869488038091	1	0.825261423806021	0.971620760149197	0.98953142283545	0.539091194141026	0.999999997126588
NAV2	0	1	0	1	0	0.671198274798183	10.890705720801	10.890705720801	0	0.708979737961412	0.095362468813706	0.21092504400993	1	0.825261423806021	0.971620760149197	0.98953142283545	0.539177660575471	0.999999997126588
KNG1	0	2	0	0	0	5.4510997113079	0	0	0	0.0834008688070143	0.771021950200994	0.210970745255212	1	0.825261423806021	0.971620760149197	0.98953142283545	0.539248778299722	0.999999997126588
C6orf52	0	1	0	0	0	12.8871956916752	0	0	0	0.0790839501743117	0.884177167084664	0.211255390740229	1	0.825261423806021	0.971620760149197	0.98953142283545	0.539691504927553	0.999999997126588
ARL10	0	1	0	0	0	12.9379870859325	0	0	0	0.0787382435900688	0.907923304602872	0.211507868920088	1	0.825261423806021	0.971620760149197	0.98953142283545	0.540083878784114	0.999999997126588
CCDC108	1	0	0	0	0	0	0	0	0	0.0878071536136804	0.615708004452433	0.211660492534546	1	0.825261423806021	0.971620760149197	0.98953142283545	0.540320923459199	0.999999997126588
KIF11	0	2	0	0	0	5.39842510828242	0	0	0	0.084916359947915	0.750277273797291	0.211686055538996	1	0.825261423806021	0.971620760149197	0.98953142283545	0.54036061542645	0.999999997126588
TEX19	0	1	0	0	0	12.9044985338427	0	0	0	0.0789658595399912	0.901705184284853	0.211763930338789	1	0.825261423806021	0.971620760149197	0.98953142283545	0.540481513487555	0.999999997126588
ZNF701	0	2	0	0	0	5.48959609513248	0	0	0	0.0823180625640088	0.801686352891939	0.211822871942528	1	0.825261423806021	0.971620760149197	0.98953142283545	0.54057299934448	0.999999997126588
OR2Y1	0	2	0	0	0	5.55633433012589	0	0	0	0.0804887870599678	0.854249776478836	0.212166620383167	1	0.825261423806021	0.971620760149197	0.98953142283545	0.541106219827504	0.999999997126588
TMEM11	0	1	0	0	0	12.9397755295036	0	0	0	0.0787261226030318	0.929900604048602	0.212205990685587	1	0.825261423806021	0.971620760149197	0.98953142283545	0.541167255236948	0.999999997126588
PDE3B	0	3	0	0	0	4.00021129062832	0	0	0	0.0869474027158708	0.732199699042684	0.212248505536934	1	0.825261423806021	0.971620760149197	0.98953142283545	0.541233157408325	0.999999997126588
SLC5A10	0	2	0	0	0	5.51276736625505	0	0	0	0.0816761501148392	0.824477216927868	0.212470854185156	1	0.825261423806021	0.971620760149197	0.98953142283545	0.541577680831993	0.999999997126588
ID3	0	1	0	0	0	12.9214051344438	0	0	0	0.0788507936034597	0.930633300425084	0.212500180373828	1	0.825261423806021	0.971620760149197	0.98953142283545	0.54162310362156	0.999999997126588
SLC35F1	0	2	0	0	0	5.39805645890923	0	0	0	0.0849271070288259	0.759298963061135	0.212773467410275	1	0.825261423806021	0.971620760149197	0.98953142283545	0.542046198327922	0.999999997126588
PLAT	0	2	0	0	0	5.4883356402391	0	0	0	0.0823531911818816	0.811950077764976	0.212829209396095	1	0.825261423806021	0.971620760149197	0.98953142283545	0.542132453266906	0.999999997126588
PPP1R3A	0	3	0	0	0	3.91380843165437	0	0	0	0.0915489207224868	0.681006528671647	0.213145746271185	1	0.825261423806021	0.971620760149197	0.98953142283545	0.542621984506949	0.999999997126588
PEX12	0	1	0	0	0	12.781104523245	0	0	0	0.0798153477098696	0.891061853617944	0.213161219630376	1	0.825261423806021	0.971620760149197	0.98953142283545	0.542645902340444	0.999999997126588
FTSJ2	0	1	0	0	0	12.8511271961575	0	0	0	0.0793311873317357	0.92297144252583	0.213323272986047	1	0.825261423806021	0.971620760149197	0.98953142283545	0.542896327681644	0.999999997126588
STON2	0	3	0	0	0	4.04941558593535	0	0	0	0.0844609186850087	0.78898344446888	0.214271211323182	1	0.825261423806021	0.971620760149197	0.98953142283545	0.544358738695454	0.999999997126588
ZNF581	0	1	0	0	0	12.8164830317851	0	0	0	0.0795700353953828	0.938270164739583	0.2142805784577	1	0.825261423806021	0.971620760149197	0.98953142283545	0.544373168680619	0.999999997126588
MYO9B	1	0	0	0	0	0	0	0	0	0.087308138593004	0.653783482701676	0.214817321876272	1	0.825261423806021	0.971620760149197	0.98953142283545	0.545199333608719	0.999999997126588
PABPC5	0	2	0	0	0	5.49066825172935	0	0	0	0.082288198941157	0.843194412950826	0.215226042774831	1	0.825261423806021	0.971620760149197	0.98953142283545	0.545827544397594	0.999999997126588
TCAP	0	1	0	0	0	12.7437841049722	0	0	0	0.0800756732013138	0.933642675563726	0.215264614366555	1	0.825261423806021	0.971620760149197	0.98953142283545	0.545886789469149	0.999999997126588
EAPP	0	1	0	0	0	12.656376683469	0	0	0	0.080691677597216	0.89621270834507	0.215288405170814	1	0.825261423806021	0.971620760149197	0.98953142283545	0.545923328147296	0.999999997126588
TXNRD2	0	2	0	0	0	5.41724763881143	0	0	0	0.0843702535569477	0.799994500480399	0.215938495587618	1	0.825261423806021	0.971620760149197	0.98953142283545	0.546920741353608	0.999999997126588
NF1	2	0	0	0	0	0	0	0	0	0.0960633769918152	0.545490130696892	0.216171641804929	1	0.825261423806021	0.971620760149197	0.98953142283545	0.54727797311807	0.999999997126588
DKFZP434O1614	0	1	0	0	0	12.679021170503	0	0	0	0.0805312358284875	0.944918406765185	0.216542462162485	1	0.825261423806021	0.971620760149197	0.98953142283545	0.547845634318	0.999999997126588
LAMC1	4	0	0	0	0	0	0	0	0	0.0928100715744744	0.600393172899066	0.216919031670347	1	0.825261423806021	0.971620760149197	0.98953142283545	0.548421446609103	0.999999997126588
CHD6	1	0	0	0	0	0	0	0	0	0.0937671905552042	0.570210446069075	0.216966646388752	1	0.825261423806021	0.971620760149197	0.98953142283545	0.548494207678145	0.999999997126588
CTB-58E17.5	0	1	0	0	0	12.6017113813621	0	0	0	0.0810814858526765	0.923284480099128	0.217149851060419	1	0.825261423806021	0.971620760149197	0.98953142283545	0.548774069222631	0.999999997126588
ZNF841	0	2	1	0	0	1.63324870790164	11.8375229171665	11.8375229171665	0	0.579919364898494	0.0869264549879789	0.217206842207348	1	0.825261423806021	0.971620760149197	0.98953142283545	0.548861096778013	0.999999997126588
PRRT2	0	1	0	0	0	12.5818532638221	0	0	0	0.0812239696684809	0.917154628035038	0.217255732557845	1	0.825261423806021	0.971620760149197	0.98953142283545	0.548935742206035	0.999999997126588
HIST2H2BF	0	1	0	0	0	12.6380754030333	0	0	0	0.0808217870901422	0.956341336707674	0.217410813237208	1	0.825261423806021	0.971620760149197	0.98953142283545	0.549172445461106	0.999999997126588
H3F3A	0	1	0	0	0	12.6003667207953	0	0	0	0.0810911190585163	0.936349987941308	0.217552477380666	1	0.825261423806021	0.971620760149197	0.98953142283545	0.549388574063798	0.999999997126588
MYL5	1	1	0	0	0	12.3067321199939	0	0	0	0.0815965417298538	0.904342172523875	0.217648948567055	1	0.825261423806021	0.971620760149197	0.98953142283545	0.549535701642679	0.999999997126588
BST2	0	1	0	0	0	12.5478338610849	0	0	0	0.0814691605659383	0.913936098518352	0.217674318801601	1	0.825261423806021	0.971620760149197	0.98953142283545	0.549574386520376	0.999999997126588
DCAF5	0	2	0	0	0	5.38010625628758	0	0	0	0.085452805191776	0.794966661938564	0.217689017775147	1	0.825261423806021	0.971620760149197	0.98953142283545	0.549596798361675	0.999999997126588
WNT7B	0	2	0	0	0	5.46493330067075	0	0	0	0.0830093918405713	0.856560651230027	0.217705773311021	1	0.825261423806021	0.971620760149197	0.98953142283545	0.549622344677291	0.999999997126588
CCKBR	1	3	0	0	0	3.84709602729943	0	0	0	0.0879778024934675	0.750872471462878	0.217729683243114	1	0.825261423806021	0.971620760149197	0.98953142283545	0.549658796704857	0.999999997126588
DNAJC16	1	2	0	0	0	5.15723138783077	0	0	0	0.0877799088337357	0.749648770058595	0.218098012329555	1	0.825261423806021	0.971620760149197	0.98953142283545	0.550220003382628	0.999999997126588
AC040977.1	0	1	0	0	0	12.5478496194633	0	0	0	0.0814690466666815	0.933144234350901	0.218287705948778	1	0.825261423806021	0.971620760149197	0.98953142283545	0.550508788389024	0.999999997126588
HS3ST1	0	2	0	0	0	5.46469085018785	0	0	0	0.0830162299087243	0.866254027773118	0.218356361368425	1	0.825261423806021	0.971620760149197	0.98953142283545	0.550613267114452	0.999999997126588
DCAF12L2	2	3	0	0	0	3.81742455147956	0	0	0	0.0845255853008232	0.821216851582494	0.21840392386531	1	0.825261423806021	0.971620760149197	0.98953142283545	0.550685634307843	0.999999997126588
NANP	0	1	0	0	0	12.4778573008148	0	0	0	0.0819779144988884	0.905534377340995	0.218458102515876	1	0.825261423806021	0.971620760149197	0.98953142283545	0.55076805547876	0.999999997126588
CST3	0	1	0	0	0	12.5016433406669	0	0	0	0.0818043121564017	0.918811278019118	0.218571600031521	1	0.825261423806021	0.971620760149197	0.98953142283545	0.550940673998847	0.999999997126588
PLK5	0	2	0	0	0	5.44405142334037	0	0	0	0.0836013622019639	0.85220382653075	0.218662019243159	1	0.825261423806021	0.971620760149197	0.98953142283545	0.551078150516306	0.999999997126588
RARRES2	0	1	0	0	0	12.4766794209669	0	0	0	0.0819865292755638	0.918452656631304	0.21895422716792	1	0.825261423806021	0.971620760149197	0.98953142283545	0.551522178036409	0.999999997126588
C10orf35	0	1	0	0	0	12.447260333803	0	0	0	0.0822022487899707	0.906409431026549	0.218977516321626	1	0.825261423806021	0.971620760149197	0.98953142283545	0.551557550520617	0.999999997126588
TJP2	0	3	0	0	0	3.90683021307542	0	0	0	0.0919342405002772	0.71397130684691	0.219310530283049	1	0.825261423806021	0.971620760149197	0.98953142283545	0.552063074445979	0.999999997126588
CARD11	2	3	1	0	0	2.05080241566709	8.32462671183865	8.32462671183865	0	0.330435657013735	0.124294009420318	0.21931629298202	1	0.825261423806021	0.971620760149197	0.98953142283545	0.552071817920982	0.999999997126588
MYLK2	1	2	0	0	0	5.23674641230228	0	0	0	0.0853124963504962	0.8144069511073	0.219629488968347	1	0.825261423806021	0.971620760149197	0.98953142283545	0.552546787978563	0.999999997126588
FBXO46	0	2	0	0	0	5.43605334962495	0	0	0	0.0838297234581423	0.860925043490205	0.219742826987652	1	0.825261423806021	0.971620760149197	0.98953142283545	0.552718558016325	0.999999997126588
OPRL1	0	2	0	0	0	5.4589215728369	0	0	0	0.0831791885999145	0.88775430930939	0.219957822936786	1	0.825261423806021	0.971620760149197	0.98953142283545	0.553044235674235	0.999999997126588
TPD52L2	1	1	0	0	0	12.0914885497447	0	0	0	0.0832176184164999	0.879400760980825	0.220039504732017	1	0.825261423806021	0.971620760149197	0.98953142283545	0.553167912842207	0.999999997126588
AREL1	0	2	0	0	0	5.3004281354076	0	0	0	0.08784438952484	0.771322262856639	0.220072677411352	1	0.825261423806021	0.971620760149197	0.98953142283545	0.553218132059377	0.999999997126588
RLN2	0	1	0	0	0	12.3885466748238	0	0	0	0.0826359842992167	0.912456057649128	0.220145408748776	1	0.825261423806021	0.971620760149197	0.98953142283545	0.553328220554349	0.999999997126588
NRBF2	0	1	0	0	0	12.3263507227473	0	0	0	0.0831001669759616	0.890174445173622	0.220213471577245	1	0.825261423806021	0.971620760149197	0.98953142283545	0.553431220878825	0.999999997126588
CYB5D1	0	1	0	0	0	12.3485493973873	0	0	0	0.0829339310443302	0.920438674353661	0.221071246026666	1	0.825261423806021	0.971620760149197	0.98953142283545	0.554727500609736	0.999999997126588
FAM122C	0	1	0	0	0	12.2568201825184	0	0	0	0.0836249323102454	0.889404023933375	0.221303216144715	1	0.825261423806021	0.971620760149197	0.98953142283545	0.555077484547005	0.999999997126588
NCAM1	2	4	0	0	0	3.00810975704966	0	0	0	0.105296856731013	0.593452706395678	0.222061707782615	1	0.825261423806021	0.971620760149197	0.98953142283545	0.556220159602637	0.999999997126588
KRTAP9-9	0	1	0	0	0	12.2779824582166	0	0	0	0.0834645560352375	0.922763799092363	0.222294214174891	1	0.825261423806021	0.971620760149197	0.98953142283545	0.556569913536687	0.999999997126588
NECAP2	0	1	0	0	0	12.2200811096786	0	0	0	0.0839047375606066	0.899518768999071	0.222359530432162	1	0.825261423806021	0.971620760149197	0.98953142283545	0.556668123491283	0.999999997126588
GNMT	0	1	0	0	0	12.2936152735194	0	0	0	0.0833464555808434	0.937033496511947	0.222464931334962	1	0.825261423806021	0.971620760149197	0.98953142283545	0.556826564524397	0.999999997126588
ESF1	0	2	0	0	0	5.27321678518942	0	0	0	0.0886834798702123	0.77784531584781	0.222503421620296	1	0.825261423806021	0.971620760149197	0.98953142283545	0.556884411547209	0.999999997126588
CDK5	0	1	0	0	0	12.2057066040827	0	0	0	0.0840146940990484	0.903445382348785	0.222761135082812	1	0.825261423806021	0.971620760149197	0.98953142283545	0.557271557447194	0.999999997126588
EIF3B	0	2	0	0	0	5.33190943506653	0	0	0	0.0868879639470139	0.82117349993365	0.223110982256301	1	0.825261423806021	0.971620760149197	0.98953142283545	0.557796632708694	0.999999997126588
MAT1A	0	2	0	0	0	5.34407079132906	0	0	0	0.0865225460453498	0.831342083049344	0.223215037383346	1	0.825261423806021	0.971620760149197	0.98953142283545	0.557952700082126	0.999999997126588
TMEM59	0	1	0	0	0	12.1321042123551	0	0	0	0.0845819850276396	0.890792158581988	0.223417235853336	1	0.825261423806021	0.971620760149197	0.98953142283545	0.55825582933407	0.999999997126588
MOAP1	0	1	0	0	0	12.182956361347	0	0	0	0.0841892754441962	0.910928433074172	0.223433738045631	1	0.825261423806021	0.971620760149197	0.98953142283545	0.558280560795269	0.999999997126588
MAGEC3	1	3	0	0	0	3.70497611236244	0	0	0	0.0962384756488728	0.68181047347326	0.223586493021248	1	0.825261423806021	0.971620760149197	0.98953142283545	0.558509433365314	0.999999997126588
KRTAP4-11	0	1	0	0	0	12.1724861523209	0	0	0	0.0842698515902279	0.913587202836474	0.223706958359369	1	0.825261423806021	0.971620760149197	0.98953142283545	0.558689852808644	0.999999997126588
GRIK2	1	3	0	0	0	3.69693647679278	0	0	0	0.0967353396495738	0.678307128609516	0.223913978835272	1	0.825261423806021	0.971620760149197	0.98953142283545	0.558999753299022	0.999999997126588
GLRA1	0	2	0	0	0	5.26664286083512	0	0	0	0.0888879415873197	0.788641765881354	0.22408536346777	1	0.825261423806021	0.971620760149197	0.98953142283545	0.559256163684876	0.999999997126588
PPP1R9B	0	2	0	0	0	5.31484103046625	0	0	0	0.0874046241214411	0.820821544984097	0.224152074241417	1	0.825261423806021	0.971620760149197	0.98953142283545	0.559355934942122	0.999999997126588
ARC	1	2	0	0	0	5.22409247586163	0	0	0	0.0856983535281987	0.865021090150521	0.224184326213166	1	0.825261423806021	0.971620760149197	0.98953142283545	0.559404163205956	0.999999997126588
EIF2AK4	0	1	0	1	0	1.3102352611299	12.1907809048478	12.1907809048478	0	0.813193501974282	0.0841291543024434	0.224441267104718	1	0.850769488906788	0.971620760149197	0.98953142283545	0.559788216313191	0.999999997126588
MAP7D3	0	2	0	0	0	5.28433778197151	0	0	0	0.0883391496257274	0.804255242820703	0.224544700736887	1	0.825261423806021	0.971620760149197	0.98953142283545	0.559942736936801	0.999999997126588
NPHP4	2	0	0	0	0	0	0	0	0	0.0943868750716724	0.627199601177779	0.224604149730699	1	0.825261423806021	0.971620760149197	0.98953142283545	0.560031526869396	0.999999997126588
ITK	0	2	0	0	0	5.20351507573135	0	0	0	0.0908867213721892	0.760123969675436	0.224879069168609	1	0.825261423806021	0.971620760149197	0.98953142283545	0.560441927706397	0.999999997126588
COL20A1	3	6	0	0	0	2.41454709961432	0	0	0	0.120668624434356	0.516756643143662	0.225045783573139	1	0.825261423806021	0.971620760149197	0.98953142283545	0.560690635907373	0.999999997126588
RAB4A	0	1	0	0	0	11.9660164106166	0	0	0	0.085888965098313	0.870805052797366	0.225166224930291	1	0.825261423806021	0.971620760149197	0.98953142283545	0.560870236116396	0.999999997126588
CEBPZ	0	2	0	0	0	5.24368169119458	0	0	0	0.0896074828746423	0.786419673392717	0.225312222590817	1	0.825261423806021	0.971620760149197	0.98953142283545	0.561087859096583	0.999999997126588
PRAMEF6	0	1	0	0	0	12.09550156027	0	0	0	0.0848667918386227	0.928047277678125	0.225482556151918	1	0.825261423806021	0.971620760149197	0.98953142283545	0.56134163741421	0.999999997126588
DIAPH2	1	2	1	0	0	2.44999405506082	7.85154703834656	7.85154703834656	0	0.317386905119374	0.134343168793495	0.225898096830536	1	0.825261423806021	0.971620760149197	0.98953142283545	0.561960207776761	0.999999997126588
RALA	0	1	0	0	0	11.9012513747742	0	0	0	0.0864089650377907	0.866457764730141	0.226016932467034	1	0.825261423806021	0.971620760149197	0.98953142283545	0.56213696488849	0.999999997126588
ACKR3	1	2	0	0	0	5.21242136974063	0	0	0	0.08605649585146	0.887066161273353	0.226208586863991	1	0.825261423806021	0.971620760149197	0.98953142283545	0.562421901600537	0.999999997126588
ACOT6	0	1	0	0	0	11.9591536056098	0	0	0	0.0859437875689061	0.89092946012933	0.226328358818271	1	0.825261423806021	0.971620760149197	0.98953142283545	0.562599886684676	0.999999997126588
PRICKLE1	0	2	0	0	0	5.23831151209311	0	0	0	0.0897769918234996	0.796879250313645	0.226751708487685	1	0.825261423806021	0.971620760149197	0.98953142283545	0.563228490560251	0.999999997126588
GAB3	0	2	0	0	0	5.21188584000722	0	0	0	0.0906179458662345	0.781104956954659	0.226778613316236	1	0.825261423806021	0.971620760149197	0.98953142283545	0.563268413029955	0.999999997126588
ABCC2	1	1	0	1	0	1.32660007919026	11.7645207750409	11.7645207750409	0	0.801987096564326	0.08579933472562	0.227138340326637	1	0.84519334679627	0.971620760149197	0.98953142283545	0.563801883979157	0.999999997126588
RP11-766F14.2	0	0	0	0	0	0	0	0	0	0.0905816209172792	0.709699469682597	0.22727836607394	1	0.825261423806021	0.971620760149197	0.98953142283545	0.564009386431762	0.999999997126588
COL15A1	0	3	0	0	0	3.801965482563	0	0	0	0.0979870104457667	0.693856918720188	0.22749300988446	1	0.825261423806021	0.971620760149197	0.98953142283545	0.564327297026791	0.999999997126588
DCAF16	0	1	0	0	0	11.876703188382	0	0	0	0.0866076140680169	0.890831508150136	0.22773501791917	1	0.825261423806021	0.971620760149197	0.98953142283545	0.564685494099878	0.999999997126588
AC024580.1	0	1	0	0	0	11.9775410316432	0	0	0	0.0857970503157788	0.938296027480881	0.227777002648597	1	0.825261423806021	0.971620760149197	0.98953142283545	0.564747609682266	0.999999997126588
TRAPPC2P1	0	1	0	0	0	11.9208187743444	0	0	0	0.0862512346301054	0.917077561533616	0.228080063794045	1	0.825261423806021	0.971620760149197	0.98953142283545	0.565195753236213	0.999999997126588
RP11-758M4.1	0	1	0	0	0	11.8098593579971	0	0	0	0.0871529084143285	0.879512424989776	0.22831882612966	1	0.825261423806021	0.971620760149197	0.98953142283545	0.565548533020031	0.999999997126588
LRTM2	0	2	0	0	0	5.27417613516032	0	0	0	0.0886536994443474	0.840648777992316	0.228407423568913	1	0.825261423806021	0.971620760149197	0.98953142283545	0.565679375337028	0.999999997126588
COL21A1	0	2	1	0	0	2.51939283953527	8.0007783051675	8.0007783051675	0	0.313514527835299	0.134081088188104	0.228920813351552	1	0.825261423806021	0.971620760149197	0.98953142283545	0.566436882625525	0.999999997126588
ACAP1	1	2	0	0	0	5.03763740120357	0	0	0	0.0916909071091945	0.776806207004827	0.229048396836467	1	0.825261423806021	0.971620760149197	0.98953142283545	0.566624953506636	0.999999997126588
CNRIP1	0	1	0	0	0	11.8631244724267	0	0	0	0.0867178653644226	0.936150943417462	0.229690662468513	1	0.825261423806021	0.971620760149197	0.98953142283545	0.567570639062467	0.999999997126588
ASTL	1	2	0	0	0	5.08368461369688	0	0	0	0.0901556163469994	0.818938907528272	0.230048948958681	1	0.825261423806021	0.971620760149197	0.98953142283545	0.568097407013562	0.999999997126588
CASP6	0	1	0	0	0	11.771141721634	0	0	0	0.0874717201882739	0.906399918556118	0.230265700465317	1	0.825261423806021	0.971620760149197	0.98953142283545	0.568415813290561	0.999999997126588
SSSCA1	0	1	0	0	0	11.7780584781747	0	0	0	0.0874146048410352	0.917239801808153	0.230566738357803	1	0.825261423806021	0.971620760149197	0.98953142283545	0.568857697187861	0.999999997126588
AC019294.1	0	1	0	0	0	11.7372093385297	0	0	0	0.0877529380083243	0.919522258260649	0.231369057949159	1	0.825261423806021	0.971620760149197	0.98953142283545	0.570033478135704	0.999999997126588
OR52B2	0	2	0	0	0	5.23244596660429	0	0	0	0.089962670308702	0.84496015589186	0.231465082355518	1	0.825261423806021	0.971620760149197	0.98953142283545	0.570174013090922	0.999999997126588
BCL6B	1	2	0	0	0	5.07515549032523	0	0	0	0.0904371567312667	0.831926979786738	0.231720646294156	1	0.825261423806021	0.971620760149197	0.98953142283545	0.570547845476605	0.999999997126588
PSMB2	0	1	0	0	0	11.6386971290754	0	0	0	0.0885790860704332	0.887167372079639	0.231727333653924	1	0.825261423806021	0.971620760149197	0.98953142283545	0.570557623789657	0.999999997126588
SLC25A23	0	2	0	0	0	5.19769225634586	0	0	0	0.0910743695379036	0.824057530805599	0.232008798661382	1	0.825261423806021	0.971620760149197	0.98953142283545	0.570969009332268	0.999999997126588
TNP1	0	1	0	0	0	11.688394179167	0	0	0	0.0881604940418651	0.913463121213561	0.232010292989888	1	0.825261423806021	0.971620760149197	0.98953142283545	0.57097119251149	0.999999997126588
INSIG2	0	1	0	0	0	11.6154055730822	0	0	0	0.0887765570307694	0.884805562782277	0.232023164910889	1	0.825261423806021	0.971620760149197	0.98953142283545	0.570989997690447	0.999999997126588
LY6H	0	1	0	0	0	11.6671303314554	0	0	0	0.0883391403803502	0.907564909325941	0.232154138179288	1	0.825261423806021	0.971620760149197	0.98953142283545	0.571181301944915	0.999999997126588
C7orf65	0	1	0	0	0	11.6456084830359	0	0	0	0.0885206489637239	0.902058524496466	0.232304687170803	1	0.825261423806021	0.971620760149197	0.98953142283545	0.571401107923612	0.999999997126588
HPRT1	0	1	0	0	0	11.5490685790233	0	0	0	0.0893435407189351	0.870311240551604	0.2324181402777	1	0.825261423806021	0.971620760149197	0.98953142283545	0.57156668834381	0.999999997126588
A2M	0	3	0	0	0	3.71951329494363	0	0	0	0.10311419670796	0.670242509620594	0.232568002618797	1	0.825261423806021	0.971620760149197	0.98953142283545	0.571785321744732	0.999999997126588
PBDC1	0	1	0	0	0	11.5577132381865	0	0	0	0.0892692690681676	0.886708280784514	0.233158049084511	1	0.825261423806021	0.971620760149197	0.98953142283545	0.572645199490689	0.999999997126588
CNKSR2	0	1	0	1	0	1.73225245830972	11.0800046039775	11.0800046039775	0	0.641015470662147	0.0935553269206161	0.233185973535525	1	0.825261423806021	0.971620760149197	0.98953142283545	0.572685856900831	0.999999997126588
ZBBX	0	1	1	0	0	1.71946158981518	11.099819338128	11.099819338128	0	0.64525828215894	0.0933698835023679	0.233273019385827	1	0.825261423806021	0.971620760149197	0.98953142283545	0.572812572361278	0.999999997126588
C3orf36	1	1	0	0	0	11.4354098342503	0	0	0	0.088554480560927	0.93893657796304	0.233712322460119	1	0.825261423806021	0.971620760149197	0.98953142283545	0.57345158469446	0.999999997126588
CWC15	0	1	0	0	0	11.5101744755186	0	0	0	0.0896791469421061	0.882567293939402	0.233804483680452	1	0.825261423806021	0.971620760149197	0.98953142283545	0.573585538002466	0.999999997126588
EXOSC2	0	1	0	0	0	11.4617073483925	0	0	0	0.0901006881878553	0.868884240594129	0.233918879824064	1	0.825261423806021	0.971620760149197	0.98953142283545	0.573751758510743	0.999999997126588
NAPB	0	1	0	0	0	11.4684903256677	0	0	0	0.0900414693654427	0.871857006987866	0.233969549316151	1	0.825261423806021	0.971620760149197	0.98953142283545	0.573825364693213	0.999999997126588
JMJD1C	0	1	1	0	0	1.19146953874027	11.6426309006986	11.6426309006986	0	0.877010388000717	0.0885458162216454	0.234472376010158	1	0.896163395634215	0.971620760149197	0.98953142283545	0.574555212870921	0.999999997126588
NHSL2	1	0	0	0	0	0	0	0	0	0.0959251983685793	0.682518292694766	0.234484964651075	1	0.825261423806021	0.971620760149197	0.98953142283545	0.574573471318047	0.999999997126588
C12orf77	0	1	0	0	0	11.499161079144	0	0	0	0.0897746095439668	0.892404664881262	0.234504616023203	1	0.825261423806021	0.971620760149197	0.98953142283545	0.57460197213356	0.999999997126588
CCDC59	0	1	0	0	0	11.5193776270679	0	0	0	0.0895995216089711	0.900361177226313	0.234507796795393	1	0.825261423806021	0.971620760149197	0.98953142283545	0.574606585122301	0.999999997126588
SIPA1L3	0	4	0	0	0	3.27040663448219	0	0	0	0.0998557447010326	0.721126225737067	0.234540591091902	1	0.825261423806021	0.971620760149197	0.98953142283545	0.57465414329713	0.999999997126588
CHD4	1	3	0	0	0	3.59619155424296	0	0	0	0.103253610906068	0.673086859967235	0.23501240384435	1	0.825261423806021	0.971620760149197	0.98953142283545	0.575337857281933	0.999999997126588
SMC4	0	2	0	0	0	5.06283452704024	0	0	0	0.0955828120155232	0.769168796462853	0.235312593950803	1	0.825261423806021	0.971620760149197	0.98953142283545	0.575772376033063	0.999999997126588
MTHFD1	0	2	0	0	0	5.08577615635697	0	0	0	0.0947932665206989	0.783278381295374	0.235403335117893	1	0.825261423806021	0.971620760149197	0.98953142283545	0.575903646531612	0.999999997126588
TAF1L	0	4	1	0	0	2.17282012161936	7.42634611788469	7.42634611788469	0	0.272982516642043	0.145502887728459	0.235423596792216	1	0.825261423806021	0.971620760149197	0.98953142283545	0.575932953258093	0.999999997126588
KDM6A	0	1	1	0	0	1.68867700779565	11.0397482240454	11.0397482240454	0	0.655678875699523	0.0939342210092586	0.235481067016941	1	0.825261423806021	0.971620760149197	0.98953142283545	0.576016069386742	0.999999997126588
BCL2A1	0	1	0	0	0	11.4155916353355	0	0	0	0.0905052515155625	0.884752619667081	0.235652362264598	1	0.825261423806021	0.971620760149197	0.98953142283545	0.576263721398985	0.999999997126588
JKAMP	0	1	0	0	0	11.3890303271785	0	0	0	0.0907398221213436	0.881545468118278	0.235973043080363	1	0.825261423806021	0.971620760149197	0.98953142283545	0.576727014585066	0.999999997126588
RPL19	0	1	0	0	0	11.3867387382155	0	0	0	0.0907601133878462	0.888817582444252	0.236395744870264	1	0.825261423806021	0.971620760149197	0.98953142283545	0.577337033537599	0.999999997126588
YWHAH	0	1	0	0	0	11.4025629337651	0	0	0	0.0906201690772486	0.901708466109141	0.236716408085167	1	0.825261423806021	0.971620760149197	0.98953142283545	0.577799292029432	0.999999997126588
RPL18A	0	1	0	0	0	11.3502970478752	0	0	0	0.0910839431093208	0.886094590440464	0.236934043925208	1	0.825261423806021	0.971620760149197	0.98953142283545	0.578112781851054	0.999999997126588
DNAJC13	0	3	0	0	0	3.6033904623808	0	0	0	0.110942094167454	0.627868427271762	0.237318574716677	1	0.825261423806021	0.971620760149197	0.98953142283545	0.578666184122646	0.999999997126588
ZFAND6	0	1	0	0	0	11.3592980412925	0	0	0	0.0910037562282312	0.900910708181438	0.237486208482973	1	0.825261423806021	0.971620760149197	0.98953142283545	0.578907241267947	0.999999997126588
RHNO1	0	1	0	0	0	11.257934593517	0	0	0	0.0919145105090491	0.870083643801531	0.237771596196217	1	0.825261423806021	0.971620760149197	0.98953142283545	0.579317356287473	0.999999997126588
GOLGA8R	0	1	0	0	0	11.2335162681092	0	0	0	0.0921364763939925	0.864866610494619	0.237914200008379	1	0.825261423806021	0.971620760149197	0.98953142283545	0.579522156029344	0.999999997126588
CTU1	0	2	0	0	0	5.20718065552214	0	0	0	0.0907688813871189	0.930255308574437	0.237994281738057	1	0.825261423806021	0.971620760149197	0.98953142283545	0.579637127518255	0.999999997126588
ZWINT	0	1	0	0	0	11.2170821161805	0	0	0	0.0922864332810728	0.865492110648865	0.238264225512798	1	0.825261423806021	0.971620760149197	0.98953142283545	0.580024481103713	0.999999997126588
LZTR1	0	2	0	0	0	5.09691854722573	0	0	0	0.094413213611226	0.818287675280259	0.238287101577942	1	0.825261423806021	0.971620760149197	0.98953142283545	0.580057292862193	0.999999997126588
UBE2A	0	1	0	0	0	11.3404178254972	0	0	0	0.0911721069188112	0.914983506395168	0.238431242241505	1	0.825261423806021	0.971620760149197	0.98953142283545	0.580263987205529	0.999999997126588
DNER	0	3	0	0	0	3.75446406884164	0	0	0	0.100899276170343	0.726501623467412	0.238452271179466	1	0.825261423806021	0.971620760149197	0.98953142283545	0.58029413492618	0.999999997126588
ZNF598	0	2	0	0	0	5.1023138587984	0	0	0	0.0942299819182595	0.825183500287728	0.238556635679659	1	0.825261423806021	0.971620760149197	0.98953142283545	0.58044372758847	0.999999997126588
LY86	0	1	0	0	0	11.3056053057043	0	0	0	0.0914840626148798	0.902376501732844	0.238559632127634	1	0.825261423806021	0.971620760149197	0.98953142283545	0.580448021924663	0.999999997126588
VAPA	0	1	0	0	0	11.295352763534	0	0	0	0.0915763187585732	0.90053200012019	0.238669676756059	1	0.825261423806021	0.971620760149197	0.98953142283545	0.580605705462751	0.999999997126588
VWA7	0	2	0	0	0	5.06070463829195	0	0	0	0.0956565974537857	0.79814237337835	0.238765001529367	1	0.825261423806021	0.971620760149197	0.98953142283545	0.58074225582836	0.999999997126588
RTP1	0	2	0	0	0	5.14103435297392	0	0	0	0.0929300251985251	0.861875944509785	0.238870758238704	1	0.825261423806021	0.971620760149197	0.98953142283545	0.580893705150647	0.999999997126588
CUX1	2	1	0	1	0	0.642261740828512	9.15717676635085	9.15717676635085	0	0.664798738224806	0.111833581649978	0.239060686911885	1	0.825261423806021	0.971620760149197	0.98953142283545	0.581165575735858	0.999999997126588
RP11-160N1.10	0	1	0	0	0	11.2430800964146	0	0	0	0.0920494199447599	0.894428091239473	0.239372063083364	1	0.825261423806021	0.971620760149197	0.98953142283545	0.58161096412395	0.999999997126588
STIM1	0	2	0	0	0	5.05962241392437	0	0	0	0.0956941205277041	0.804540507986204	0.23951083134908	1	0.825261423806021	0.971620760149197	0.98953142283545	0.581809325919769	0.999999997126588
SERHL2	0	1	0	0	0	11.2113095313705	0	0	0	0.0923392154027031	0.888496962073158	0.239680221138408	1	0.825261423806021	0.971620760149197	0.98953142283545	0.582051350576804	0.999999997126588
ING2	0	1	0	0	0	11.1919358234483	0	0	0	0.09251677618864	0.89623947935736	0.240435568111254	1	0.825261423806021	0.971620760149197	0.98953142283545	0.583129136718969	0.999999997126588
C1orf131	0	1	0	0	0	11.1917220826178	0	0	0	0.0925187387117238	0.911658893960255	0.241124108089659	1	0.825261423806021	0.971620760149197	0.98953142283545	0.584109529954801	0.999999997126588
DSP	0	0	0	0	0	0	0	0	0	0.105390924605431	0.5848554442647	0.241444864477735	1	0.825261423806021	0.971620760149197	0.98953142283545	0.584565574547008	0.999999997126588
MROH2B	1	0	0	0	0	0	0	0	0	0.112315721641669	0.524148621544744	0.241505839428491	1	0.825261423806021	0.971620760149197	0.98953142283545	0.584652219212776	0.999999997126588
NTAN1	0	1	0	0	0	11.0855452708434	0	0	0	0.0935034028723668	0.880881162766372	0.241694066982667	1	0.825261423806021	0.971620760149197	0.98953142283545	0.584919591189116	0.999999997126588
FAM53A	0	2	0	0	0	5.11436653530249	0	0	0	0.0938225204982188	0.876324226913939	0.241694849057263	1	0.825261423806021	0.971620760149197	0.98953142283545	0.584920701798328	0.999999997126588
TRRAP	2	1	1	0	0	0.34611513325087	4.13971157156269	4.13971157156269	0	0.26629304840443	0.265662933544105	0.241875303026778	1	0.825261423806021	0.971620760149197	0.98953142283545	0.585176893397123	0.999999997126588
BRWD3	0	3	0	0	0	3.59147781737415	0	0	0	0.111788161895104	0.643741677385943	0.24239841872024	1	0.825261423806021	0.971620760149197	0.98953142283545	0.585918803467254	0.999999997126588
MXD4	0	1	0	0	0	11.0591519995314	0	0	0	0.0937512327578289	0.898875939516867	0.243133558075145	1	0.825261423806021	0.971620760149197	0.98953142283545	0.586959509150027	0.999999997126588
ARAP2	3	0	0	0	0	0	0	0	0	0.113323963026818	0.537286544350579	0.24316243905249	1	0.825261423806021	0.971620760149197	0.98953142283545	0.587000349306127	0.999999997126588
HPN	0	2	0	0	0	5.00796113573076	0	0	0	0.097510514381699	0.806686887588509	0.243372712398943	1	0.825261423806021	0.971620760149197	0.98953142283545	0.587297590307811	0.999999997126588
SHROOM4	0	1	1	0	0	0.884356452448534	10.6299114711884	10.6299114711884	0	0.910850775461489	0.097962203387111	0.243376806075695	1	0.923025817369817	0.971620760149197	0.98953142283545	0.587303375298594	0.999999997126588
ELP6	0	1	0	0	0	11.0843040789151	0	0	0	0.0935150299233322	0.919012071867383	0.24349635569247	1	0.825261423806021	0.971620760149197	0.98953142283545	0.587472286812089	0.999999997126588
PAQR3	0	1	0	0	0	10.9982662161287	0	0	0	0.094327679567683	0.885194334980927	0.243638578439633	1	0.825261423806021	0.971620760149197	0.98953142283545	0.587673156718566	0.999999997126588
ABTB2	3	0	0	0	0	0	0	0	0	0.101159275819192	0.686553077680236	0.243827565226185	1	0.825261423806021	0.971620760149197	0.98953142283545	0.587939945896376	0.999999997126588
TCERG1L	1	4	0	0	0	3.04407970759695	0	0	0	0.109634566472474	0.666436630267357	0.243924632810347	1	0.825261423806021	0.971620760149197	0.98953142283545	0.588076917477123	0.999999997126588
P2RY10	0	2	0	0	0	5.05735427711403	0	0	0	0.0957728312083053	0.851848120619378	0.243959948737493	1	0.825261423806021	0.971620760149197	0.98953142283545	0.588126742020447	0.999999997126588
TJP1	1	0	0	0	0	0	0	0	0	0.109730226091543	0.566015226289841	0.244494626392491	1	0.825261423806021	0.971620760149197	0.98953142283545	0.588880453681422	0.999999997126588
EMC2	0	1	0	0	0	10.8415364181275	0	0	0	0.0958426395797821	0.854770658671545	0.244888327984212	1	0.825261423806021	0.971620760149197	0.98953142283545	0.589434689950181	0.999999997126588
OR10G8	0	2	0	0	0	5.07529876086451	0	0	0	0.0951526695364004	0.890699843789077	0.245319730575161	1	0.825261423806021	0.971620760149197	0.98953142283545	0.590041273346676	0.999999997126588
SPTBN1	2	0	0	0	0	0	0	0	0	0.105232473403092	0.633114367003826	0.245439124764218	1	0.825261423806021	0.971620760149197	0.98953142283545	0.590209016163868	0.999999997126588
DPM1	0	1	0	0	0	10.8273638306059	0	0	0	0.0959818888845588	0.863291940734089	0.245745178481909	1	0.825261423806021	0.971620760149197	0.98953142283545	0.590638741017752	0.999999997126588
MYOM2	0	4	0	0	0	3.07081202910365	0	0	0	0.118122830564173	0.621130094700964	0.245827830732216	1	0.825261423806021	0.971620760149197	0.98953142283545	0.590754726258731	0.999999997126588
THSD7A	0	4	0	0	0	2.95000182124414	0	0	0	0.131159758042075	0.55108716530289	0.246055723006004	1	0.825261423806021	0.971620760149197	0.98953142283545	0.591074381746291	0.999999997126588
TGFBI	0	2	0	0	0	4.95717578544956	0	0	0	0.0993453660620445	0.800187815921274	0.246338328612728	1	0.825261423806021	0.971620760149197	0.98953142283545	0.591470488321292	0.999999997126588
PCDH19	1	5	0	0	0	2.80417702457436	0	0	0	0.107585387628225	0.704664922761649	0.246708718054527	1	0.825261423806021	0.971620760149197	0.98953142283545	0.591989143899109	0.999999997126588
SURF1	0	1	0	0	0	10.8184182158561	0	0	0	0.0960699777363967	0.879196019826988	0.246901142178459	1	0.825261423806021	0.971620760149197	0.98953142283545	0.592258375466066	0.999999997126588
EDRF1	0	2	0	0	0	4.85922354618403	0	0	0	0.103028867114414	0.749095347791301	0.247182585920205	1	0.825261423806021	0.971620760149197	0.98953142283545	0.592651889407997	0.999999997126588
SAMD9L	1	0	0	0	0	0	0	0	0	0.108089029283375	0.602059987487157	0.247196143999709	1	0.825261423806021	0.971620760149197	0.98953142283545	0.592670838187728	0.999999997126588
DNHD1	0	5	1	0	0	2.39264404140966	5.22609689176614	5.22609689176614	0	0.187819041032207	0.212997344256466	0.247655761677784	1	0.825261423806021	0.971620760149197	0.98953142283545	0.593312760490423	0.999999997126588
COQ10A	0	1	0	0	0	10.8393595929147	0	0	0	0.0958640027591641	0.902607755660467	0.247691216523982	1	0.825261423806021	0.971620760149197	0.98953142283545	0.593362242832986	0.999999997126588
MRPS18B	0	1	0	0	0	10.7879547398102	0	0	0	0.0963710992276868	0.894380650370726	0.248340960258452	1	0.825261423806021	0.971620760149197	0.98953142283545	0.59426815579813	0.999999997126588
C21orf59	0	1	0	0	0	10.694305580506	0	0	0	0.0973079957803517	0.864944292332831	0.248566546426169	1	0.825261423806021	0.971620760149197	0.98953142283545	0.594582284218231	0.999999997126588
CNBD1	0	2	0	0	0	4.82759117483248	0	0	0	0.104260826872835	0.744002047399215	0.248811964314035	1	0.825261423806021	0.971620760149197	0.98953142283545	0.594923795767933	0.999999997126588
BEST2	0	2	0	0	0	4.95972393283446	0	0	0	0.0992521118304883	0.827692255801968	0.248928874594185	1	0.825261423806021	0.971620760149197	0.98953142283545	0.595086397266431	0.999999997126588
NIFK	0	1	0	0	0	10.7146762911503	0	0	0	0.0971027473484133	0.8779695936459	0.248951314440055	1	0.825261423806021	0.971620760149197	0.98953142283545	0.595117600836938	0.999999997126588
ABHD5	0	1	0	0	0	10.5865199033432	0	0	0	0.0984077159585196	0.839600399036096	0.248991359003691	1	0.825261423806021	0.971620760149197	0.98953142283545	0.595173279499149	0.999999997126588
SPTB	0	4	1	0	0	2.13788048251067	7.09501990815932	7.09501990815932	0	0.282855500696756	0.152953860210102	0.249130695195137	1	0.825261423806021	0.971620760149197	0.98953142283545	0.595366964794356	0.999999997126588
GABRB3	1	3	0	0	0	3.46890601853931	0	0	0	0.112328631276094	0.662243095972688	0.249207648021318	1	0.825261423806021	0.971620760149197	0.98953142283545	0.595473900227933	0.999999997126588
PSG6	2	2	0	0	0	4.61157268002741	0	0	0	0.104188391923506	0.740891366305959	0.249668070771261	1	0.825261423806021	0.971620760149197	0.98953142283545	0.596113218210267	0.999999997126588
PATE1	0	1	0	0	0	10.6394756001001	0	0	0	0.0978645153056112	0.867979020378121	0.249898384018005	1	0.825261423806021	0.971620760149197	0.98953142283545	0.59643269996272	0.999999997126588
MZF1	0	2	0	0	0	4.97835072471977	0	0	0	0.0985742769544897	0.856345864418206	0.250010746687517	1	0.825261423806021	0.971620760149197	0.98953142283545	0.596588488121299	0.999999997126588
MAP3K11	0	2	0	0	0	4.91873826221349	0	0	0	0.100767642426172	0.810040157159106	0.250206982240441	1	0.825261423806021	0.971620760149197	0.98953142283545	0.596860442933089	0.999999997126588
RNASE4	0	1	0	0	0	10.7496038191778	0	0	0	0.0967527164619343	0.921613645899931	0.25032661144713	1	0.825261423806021	0.971620760149197	0.98953142283545	0.597026156630182	0.999999997126588
TYROBP	0	1	0	0	0	10.702813050399	0	0	0	0.0972221783239023	0.901468548681145	0.250441560014438	1	0.825261423806021	0.971620760149197	0.98953142283545	0.597185332716971	0.999999997126588
KNDC1	1	5	0	0	0	2.72153780282677	0	0	0	0.117717501303102	0.638823166819942	0.250710779901861	1	0.825261423806021	0.971620760149197	0.98953142283545	0.597557930990001	0.999999997126588
ZADH2	0	1	0	0	0	10.7432154148924	0	0	0	0.096816561393684	0.936299154979158	0.250958115846087	1	0.825261423806021	0.971620760149197	0.98953142283545	0.597899987243701	0.999999997126588
GRM1	3	4	0	1	0	1.72784619925151	7.8785892638477	7.8785892638477	0	0.394767147826508	0.130828424254643	0.251007877120008	1	0.825261423806021	0.971620760149197	0.98953142283545	0.597968775740254	0.999999997126588
BCCIP	0	1	0	0	0	10.6611290446074	0	0	0	0.0976440218151405	0.903980844489733	0.251427766977081	1	0.825261423806021	0.971620760149197	0.98953142283545	0.598548826291536	0.999999997126588
RGL1	0	2	0	0	0	4.82672734373026	0	0	0	0.104294769357498	0.768055485596274	0.252180561769924	1	0.825261423806021	0.971620760149197	0.98953142283545	0.599587008595124	0.999999997126588
STX12	0	1	0	0	0	10.5807080536673	0	0	0	0.0984676769358275	0.885622941758307	0.252183739141324	1	0.825261423806021	0.971620760149197	0.98953142283545	0.599591385753509	0.999999997126588
GDPD2	0	2	0	0	0	4.78345253428507	0	0	0	0.106015920708008	0.745848118456049	0.252413561015547	1	0.825261423806021	0.971620760149197	0.98953142283545	0.599907883064983	0.999999997126588
PER3	2	1	0	1	0	0.862907281708691	9.9774513369857	9.9774513369857	0	0.889175496138512	0.101666127985902	0.252444219320337	1	0.905866323148076	0.971620760149197	0.98953142283545	0.599950088075081	0.999999997126588
HIVEP1	1	0	0	0	0	0	0	0	0	0.107725594958873	0.646582907552343	0.252594643586234	1	0.825261423806021	0.971620760149197	0.98953142283545	0.600157112042037	0.999999997126588
NIM1K	0	2	0	0	0	4.84601176957973	0	0	0	0.103540829937883	0.785693362181914	0.252929423926099	1	0.825261423806021	0.971620760149197	0.98953142283545	0.600617537748084	0.999999997126588
MBIP	0	1	0	0	0	10.4219106292162	0	0	0	0.100132964321207	0.853368277599314	0.25351120331735	1	0.825261423806021	0.971620760149197	0.98953142283545	0.601416609173003	0.999999997126588
SRGN	0	1	0	0	0	10.5394081197861	0	0	0	0.0988957541160286	0.896301313380478	0.253625955576043	1	0.825261423806021	0.971620760149197	0.98953142283545	0.601574063153592	0.999999997126588
C20orf196	0	1	0	0	0	10.565833109359	0	0	0	0.0986214551660273	0.919904851087305	0.25411772880304	1	0.825261423806021	0.971620760149197	0.98953142283545	0.602248247784763	0.999999997126588
KRTAP3-2	0	1	0	0	0	10.5865122207301	0	0	0	0.0984077951749202	0.933585407466408	0.254163792742519	1	0.825261423806021	0.971620760149197	0.98953142283545	0.602311349254911	0.999999997126588
SMURF1	0	2	0	0	0	4.76950059966952	0	0	0	0.106579622797497	0.752324845867542	0.254411640592715	1	0.825261423806021	0.971620760149197	0.98953142283545	0.602650724577423	0.999999997126588
AL445989.1	0	1	0	0	0	10.5571761179273	0	0	0	0.0987111596317529	0.930633374577343	0.254691905064239	1	0.825261423806021	0.971620760149197	0.98953142283545	0.603034196744564	0.999999997126588
ZBED4	0	3	0	0	0	3.70912650513808	0	0	0	0.103784582917944	0.803567343958103	0.254726603151808	1	0.825261423806021	0.971620760149197	0.98953142283545	0.603081650979069	0.999999997126588
MED22	0	1	0	0	0	10.4360962046711	0	0	0	0.0999820544597816	0.877227690854256	0.254785875115618	1	0.825261423806021	0.971620760149197	0.98953142283545	0.603162702314444	0.999999997126588
RYR3	3	10	0	0	0	1.67524592529301	0	0	0	0.286212803658598	0.273016602912453	0.25480016528546	1	0.825261423806021	0.971620760149197	0.98953142283545	0.603182241317244	0.999999997126588
RPSAP58	0	1	0	0	0	10.5414867323209	0	0	0	0.0988741255999577	0.924916922067445	0.254826672406988	1	0.825261423806021	0.971620760149197	0.98953142283545	0.603218482481827	0.999999997126588
C9orf78	0	1	0	0	0	10.4292837015312	0	0	0	0.100054474289668	0.877849982065744	0.254970539190529	1	0.825261423806021	0.971620760149197	0.98953142283545	0.603415132470526	0.999999997126588
APOBEC2	0	1	0	0	0	10.4909048157615	0	0	0	0.0994029793688478	0.909705841434296	0.255299338593748	1	0.825261423806021	0.971620760149197	0.98953142283545	0.603864260214403	0.999999997126588
LRBA	1	4	0	0	0	2.82879473673711	0	0	0	0.133403484035633	0.55827345496998	0.255405160771946	1	0.825261423806021	0.971620760149197	0.98953142283545	0.604008719268075	0.999999997126588
AP000974.1	0	1	0	0	0	10.5498199603546	0	0	0	0.0987875053056444	0.954810646479894	0.255522399628925	1	0.825261423806021	0.971620760149197	0.98953142283545	0.604168712164028	0.999999997126588
LILRA4	1	2	0	0	0	4.72203520597456	0	0	0	0.103314155060071	0.810080503635176	0.255706943975484	1	0.825261423806021	0.971620760149197	0.98953142283545	0.604420446187388	0.999999997126588
RBMXL2	2	0	0	0	0	0	0	0	0	0.104325764153949	0.742066282144615	0.255902981642175	1	0.825261423806021	0.971620760149197	0.98953142283545	0.604687712182515	0.999999997126588
SNX13	0	2	0	0	0	4.71006760811903	0	0	0	0.109030328138187	0.731386904752175	0.25590592555959	1	0.825261423806021	0.971620760149197	0.98953142283545	0.604691724598089	0.999999997126588
GGPS1	0	1	0	0	0	10.4487572434224	0	0	0	0.0998477234294803	0.903338684643387	0.255918351025387	1	0.825261423806021	0.971620760149197	0.98953142283545	0.604708659527641	0.999999997126588
OR1A2	1	2	0	0	0	4.76402173714808	0	0	0	0.101648345936614	0.850915816473875	0.256062400309145	1	0.825261423806021	0.971620760149197	0.98953142283545	0.604904943306309	0.999999997126588
ACO1	0	2	0	0	0	4.73160977055355	0	0	0	0.108132676038747	0.746020256342079	0.256441160722733	1	0.825261423806021	0.971620760149197	0.98953142283545	0.60542066155045	0.999999997126588
ZNF462	0	1	1	0	0	0.559161949486984	7.54177457172528	7.54177457172528	0	0.579908983039543	0.143064381718228	0.256757571535959	1	0.825261423806021	0.971620760149197	0.98953142283545	0.605851055992665	0.999999997126588
MGP	0	1	0	0	0	10.3316436963633	0	0	0	0.101103359954625	0.877099626652586	0.257053775149709	1	0.825261423806021	0.971620760149197	0.98953142283545	0.606253610431793	0.999999997126588
F5	1	0	0	0	0	0	0	0	0	0.113630337571704	0.604322855015765	0.257288354876729	1	0.825261423806021	0.971620760149197	0.98953142283545	0.606572172944753	0.999999997126588
PCDHGC4	0	2	0	0	0	4.8355753571739	0	0	0	0.103947862822618	0.818540485428413	0.257371523438779	1	0.825261423806021	0.971620760149197	0.98953142283545	0.606685065635825	0.999999997126588
KIF21B	2	0	0	0	0	0	0	0	0	0.112381502374971	0.628155764058113	0.257630196037661	1	0.825261423806021	0.971620760149197	0.98953142283545	0.60703601509606	0.999999997126588
ZSCAN20	0	3	0	0	0	3.58987001492414	0	0	0	0.111902992501965	0.721505166678653	0.258140027921328	1	0.825261423806021	0.971620760149197	0.98953142283545	0.607726960299701	0.999999997126588
CHRNB2	0	2	0	0	0	4.86817801411474	0	0	0	0.102683965383735	0.855255432245796	0.258206826236611	1	0.825261423806021	0.971620760149197	0.98953142283545	0.607817413483196	0.999999997126588
PREX1	1	0	0	0	0	0	0	0	0	0.109791222068292	0.661953574413109	0.258290095619176	1	0.825261423806021	0.971620760149197	0.98953142283545	0.60793014633244	0.999999997126588
CREB3	0	1	0	0	0	10.2967403707275	0	0	0	0.101483330843703	0.885926863872059	0.258343002644929	1	0.825261423806021	0.971620760149197	0.98953142283545	0.608001759669536	0.999999997126588
SUN2	0	2	0	0	0	4.76438949794973	0	0	0	0.106787217107125	0.77872492966855	0.258353064784335	1	0.825261423806021	0.971620760149197	0.98953142283545	0.60801537824832	0.999999997126588
COL18A1	3	6	0	0	0	2.36829938196252	0	0	0	0.128683229374784	0.588266249074406	0.258428484103944	1	0.825261423806021	0.971620760149197	0.98953142283545	0.60811744187213	0.999999997126588
FAM136A	0	1	0	0	0	10.3911360079156	0	0	0	0.100461828147795	0.936024030390876	0.258466302424034	1	0.825261423806021	0.971620760149197	0.98953142283545	0.608168612446089	0.999999997126588
SRCRB4D	0	2	0	0	0	4.81926843722252	0	0	0	0.104588520713971	0.818174037875242	0.258595876645826	1	0.825261423806021	0.971620760149197	0.98953142283545	0.608343892592546	0.999999997126588
FAM192A	0	1	0	0	0	10.1617148404278	0	0	0	0.10297886483287	0.846203168923312	0.258693646424433	1	0.825261423806021	0.971620760149197	0.98953142283545	0.608476106638912	0.999999997126588
SLC15A4	1	2	0	0	0	4.70964322947743	0	0	0	0.10381338403409	0.832586645996058	0.258843638067393	1	0.825261423806021	0.971620760149197	0.98953142283545	0.60867886847724	0.999999997126588
ALG10	0	1	0	0	0	10.319905733096	0	0	0	0.101230845287634	0.906345451391825	0.258882391595507	1	0.825261423806021	0.971620760149197	0.98953142283545	0.608731242175346	0.999999997126588
C5AR1	0	2	0	0	0	4.84267378067106	0	0	0	0.103670763384772	0.841740077994669	0.259033194500181	1	0.825261423806021	0.971620760149197	0.98953142283545	0.608934990502871	0.999999997126588
PMP2	0	1	0	0	0	10.1841777422135	0	0	0	0.102727205276941	0.860157060191334	0.259219053263483	1	0.825261423806021	0.971620760149197	0.98953142283545	0.609185981684125	0.999999997126588
PRUNE2	0	0	0	0	0	0	0	0	0	0.11235765978956	0.625089329257921	0.259388267157972	1	0.825261423806021	0.971620760149197	0.98953142283545	0.60941437906695	0.999999997126588
TPGS2	0	1	0	0	0	10.2763614661889	0	0	0	0.101706425842257	0.902465664858828	0.259666127832419	1	0.825261423806021	0.971620760149197	0.98953142283545	0.609789183614179	0.999999997126588
NOTCH4	1	0	0	0	0	0	0	0	0	0.110823350068016	0.658855276370536	0.259794080653141	1	0.825261423806021	0.971620760149197	0.98953142283545	0.60996167838022	0.999999997126588
HEXDC	1	2	0	0	0	4.6943991042604	0	0	0	0.104432336040124	0.82981548114565	0.259819116314544	1	0.825261423806021	0.971620760149197	0.98953142283545	0.60999542188972	0.999999997126588
SMIM23	0	1	0	0	0	10.1780087563771	0	0	0	0.102796203413142	0.871493287784169	0.260121403795911	1	0.825261423806021	0.971620760149197	0.98953142283545	0.610402659985961	0.999999997126588
WDR77	0	1	0	0	0	10.2392572512607	0	0	0	0.102114992470644	0.896663610391518	0.260205436624443	1	0.825261423806021	0.971620760149197	0.98953142283545	0.610515805593866	0.999999997126588
DRP2	0	1	1	0	0	1.30806807621929	10.3245636524299	10.3245636524299	0	0.814284883919632	0.101180219781796	0.260268757778626	1	0.851453875914506	0.971620760149197	0.98953142283545	0.610601046135153	0.999999997126588
SMIM21	0	1	0	0	0	10.1648472688016	0	0	0	0.10294370173074	0.871392046170067	0.260411783050836	1	0.825261423806021	0.971620760149197	0.98953142283545	0.610793524652715	0.999999997126588
DCST1	0	2	0	0	0	4.75274417610475	0	0	0	0.107262406191955	0.788723592054916	0.260509689813963	1	0.825261423806021	0.971620760149197	0.98953142283545	0.610925238930427	0.999999997126588
ZNF438	0	2	0	0	0	4.78741981482947	0	0	0	0.105856420782751	0.817798868510513	0.261047264323928	1	0.825261423806021	0.971620760149197	0.98953142283545	0.611647784311926	0.999999997126588
GDF7	0	2	0	0	0	4.86936485594992	0	0	0	0.102638377400563	0.901518599721619	0.261244299863856	1	0.825261423806021	0.971620760149197	0.98953142283545	0.6119123393009	0.999999997126588
PCSK5	1	0	0	0	0	0	0	0	0	0.115853704071984	0.605338106597074	0.261317584057315	1	0.825261423806021	0.971620760149197	0.98953142283545	0.612010698344217	0.999999997126588
ALDH18A1	0	2	0	0	0	4.70574786650614	0	0	0	0.109211631604606	0.766470716059639	0.261377151275158	1	0.825261423806021	0.971620760149197	0.98953142283545	0.612090631882628	0.999999997126588
GUCA1B	0	1	0	0	0	10.1706657335675	0	0	0	0.102878446307819	0.890453936227698	0.261420526450943	1	0.825261423806021	0.971620760149197	0.98953142283545	0.612148828699551	0.999999997126588
RDM1	0	1	0	0	0	10.1857322989358	0	0	0	0.102709831774409	0.89716263472622	0.261436843523309	1	0.825261423806021	0.971620760149197	0.98953142283545	0.612170719581822	0.999999997126588
RAD51AP1	0	1	0	0	0	10.1364100122631	0	0	0	0.103263753553516	0.878078006779996	0.26147756052889	1	0.825261423806021	0.971620760149197	0.98953142283545	0.61222534082075	0.999999997126588
FAM171B	0	2	0	0	0	4.75284806792384	0	0	0	0.107258153306703	0.798919682765195	0.261709924739464	1	0.825261423806021	0.971620760149197	0.98953142283545	0.612536932539533	0.999999997126588
RP1	2	6	0	0	0	2.39224175188863	0	0	0	0.133990195703932	0.57771198580471	0.261748603790834	1	0.825261423806021	0.971620760149197	0.98953142283545	0.612588779667121	0.999999997126588
C1orf200	0	1	0	0	0	10.2403254610568	0	0	0	0.102103186981885	0.935629396342162	0.261811883275605	1	0.825261423806021	0.971620760149197	0.98953142283545	0.612673589989926	0.999999997126588
USH2A	2	5	1	1	0	1.02603902955525	4.50513549472466	4.50513549472466	0	0.965845677824828	0.108762983028512	0.262080754751785	1	0.969368020557566	0.971620760149197	0.98953142283545	0.613033774448596	0.999999997126588
CBLN3	0	1	0	0	0	10.1401972622318	0	0	0	0.10322102152085	0.89006108996932	0.262091007491315	1	0.825261423806021	0.971620760149197	0.98953142283545	0.613047503718198	0.999999997126588
IL20	0	1	0	0	0	9.99966023354357	0	0	0	0.104829282398412	0.847119605282117	0.262454267235922	1	0.825261423806021	0.971620760149197	0.98953142283545	0.613533679951589	0.999999997126588
LPCAT2	0	2	0	0	0	4.69741352802333	0	0	0	0.109562670506992	0.770868939984965	0.262637904882378	1	0.825261423806021	0.971620760149197	0.98953142283545	0.6137792638405	0.999999997126588
HLA-DOA	0	1	0	0	0	10.1578686572068	0	0	0	0.103022071057317	0.910466762033044	0.262712022050096	1	0.825261423806021	0.971620760149197	0.98953142283545	0.613878346478961	0.999999997126588
COL12A1	2	6	0	0	0	2.17459011018829	0	0	0	0.18051584640208	0.423617301310738	0.263054887432682	1	0.825261423806021	0.971620760149197	0.98953142283545	0.614336429906039	0.999999997126588
PHB2	0	1	0	0	0	10.0497677532912	0	0	0	0.10425050162247	0.871992380940393	0.263075942344905	1	0.825261423806021	0.971620760149197	0.98953142283545	0.614364545636812	0.999999997126588
CDV3	0	1	0	0	0	10.1659016327817	0	0	0	0.10293187103014	0.923737724338642	0.263081425614627	1	0.825261423806021	0.971620760149197	0.98953142283545	0.614371867458457	0.999999997126588
AC011294.3	0	1	0	0	0	10.0677014454477	0	0	0	0.104044809214839	0.884917900419527	0.2634594108604	1	0.825261423806021	0.971620760149197	0.98953142283545	0.614876316609334	0.999999997126588
KLK15	1	2	0	0	0	4.64647365424371	0	0	0	0.106413527551489	0.831412609466949	0.263876140545596	1	0.825261423806021	0.971620760149197	0.98953142283545	0.615431844574565	0.999999997126588
TDRD12	2	0	0	0	0	0	0	0	0	0.119337014394834	0.592228083696364	0.264116026033517	1	0.825261423806021	0.971620760149197	0.98953142283545	0.615751329116098	0.999999997126588
TM4SF20	0	1	0	0	0	10.020898964835	0	0	0	0.104583223655378	0.883857809208352	0.264479728132954	1	0.825261423806021	0.971620760149197	0.98953142283545	0.616235299705149	0.999999997126588
PMP22	0	1	0	0	0	10.0810208896975	0	0	0	0.103892532951424	0.910867168160172	0.264493387633766	1	0.825261423806021	0.971620760149197	0.98953142283545	0.616253466361096	0.999999997126588
SENP7	0	2	0	0	0	4.51937159124239	0	0	0	0.11747046771536	0.693403855716092	0.264750311540889	1	0.825261423806021	0.971620760149197	0.98953142283545	0.616595034747131	0.999999997126588
DACT1	0	2	0	0	0	4.78093614029087	0	0	0	0.10611727038771	0.856980704028183	0.265191289840695	1	0.825261423806021	0.971620760149197	0.98953142283545	0.617180713796728	0.999999997126588
TCF4	1	2	0	0	0	4.53482218141396	0	0	0	0.111246074471419	0.760918350097238	0.265215725153359	1	0.825261423806021	0.971620760149197	0.98953142283545	0.617213145755942	0.999999997126588
ALKBH2	0	1	0	0	0	10.0671282411451	0	0	0	0.104051371852602	0.920356443381804	0.265220150044814	1	0.825261423806021	0.971620760149197	0.98953142283545	0.617219018486858	0.999999997126588
CTD-2278I10.6	1	1	0	0	0	9.86684131655393	0	0	0	0.104341167256756	0.906469428593048	0.265268290236261	1	0.825261423806021	0.971620760149197	0.98953142283545	0.617282905541609	0.999999997126588
NUDT17	0	1	0	0	0	9.96915706030929	0	0	0	0.105184580427033	0.877176597902896	0.26527879045793	1	0.825261423806021	0.971620760149197	0.98953142283545	0.617296839270218	0.999999997126588
SRCAP	1	1	1	0	0	0.551254942452083	7.16232135706723	7.16232135706723	0	0.560229104253618	0.148626469991568	0.265327669069388	1	0.825261423806021	0.971620760149197	0.98953142283545	0.617361695412388	0.999999997126588
ACHE	0	2	0	0	0	4.73812531014348	0	0	0	0.107863290059661	0.82187281563188	0.265393778961615	1	0.825261423806021	0.971620760149197	0.98953142283545	0.617449401103037	0.999999997126588
APC2	0	0	0	0	0	0	0	0	0	0.108720354632925	0.742625136723002	0.26546870875812	1	0.825261423806021	0.971620760149197	0.98953142283545	0.617548787943436	0.999999997126588
ODF2	0	2	0	0	0	4.63751644982975	0	0	0	0.112134390244035	0.756890935820722	0.265550030904356	1	0.825261423806021	0.971620760149197	0.98953142283545	0.617656629660496	0.999999997126588
CELF6	0	2	0	0	0	4.7339948186088	0	0	0	0.108033952623531	0.821519653097637	0.265690464183749	1	0.825261423806021	0.971620760149197	0.98953142283545	0.617842800323612	0.999999997126588
GLRX3	0	1	0	0	0	9.91359414113013	0	0	0	0.105837614014414	0.864648182988057	0.265754614578256	1	0.825261423806021	0.971620760149197	0.98953142283545	0.617927819008375	0.999999997126588
HDHD3	0	1	0	0	0	10.0165674301107	0	0	0	0.104633318052775	0.907897815103005	0.265853743301842	1	0.825261423806021	0.971620760149197	0.98953142283545	0.61805916411277	0.999999997126588
TSPAN17	0	1	0	0	0	9.93853871762216	0	0	0	0.105543500377878	0.878170219071841	0.266059376954214	1	0.825261423806021	0.971620760149197	0.98953142283545	0.61833150991094	0.999999997126588
KIF7	1	0	0	0	0	0	0	0	0	0.113516326434924	0.670458490441475	0.266140577187536	1	0.825261423806021	0.971620760149197	0.98953142283545	0.618439009534945	0.999999997126588
C6orf201	1	1	0	0	0	9.76696181381734	0	0	0	0.105526072088893	0.878152627160789	0.266145582525979	1	0.825261423806021	0.971620760149197	0.98953142283545	0.618445635207658	0.999999997126588
IFNG	0	1	0	0	0	9.80307356208362	0	0	0	0.107159447131023	0.836804949085551	0.266227144040398	1	0.825261423806021	0.971620760149197	0.98953142283545	0.618553586651951	0.999999997126588
ADAMTS20	0	4	0	0	0	2.7757270515568	0	0	0	0.153180113626409	0.519224585313901	0.266297303916464	1	0.825261423806021	0.971620760149197	0.98953142283545	0.618646427367535	0.999999997126588
RCHY1	0	1	0	0	0	9.83690057321056	0	0	0	0.106751596216664	0.849429625581016	0.266448177943697	1	0.825261423806021	0.971620760149197	0.98953142283545	0.618846012384463	0.999999997126588
WDR82	0	1	0	0	0	9.97316717596292	0	0	0	0.105137741981868	0.90050156732547	0.266509159068845	1	0.825261423806021	0.971620760149197	0.98953142283545	0.618926657549322	0.999999997126588
DUOX2	1	2	0	1	0	1.55578006081189	9.24541847486914	9.24541847486914	0	0.607699715070213	0.112146968239556	0.266725939266359	1	0.825261423806021	0.971620760149197	0.98953142283545	0.619213227979907	0.999999997126588
ETHE1	0	1	0	0	0	9.95744834364483	0	0	0	0.10532156353853	0.903052464669491	0.267007069640105	1	0.825261423806021	0.971620760149197	0.98953142283545	0.619584603108334	0.999999997126588
SPATA31D1	0	0	0	0	0	0	0	0	0	0.114140054658053	0.659675175791931	0.267012911046725	1	0.825261423806021	0.971620760149197	0.98953142283545	0.619592316505885	0.999999997126588
SAMD9	0	0	0	0	0	0	0	0	0	0.116444906902559	0.628523359486148	0.267103865798171	1	0.825261423806021	0.971620760149197	0.98953142283545	0.619712402969679	0.999999997126588
C8orf58	0	1	0	0	0	9.94782749575857	0	0	0	0.105434371060121	0.901238531894752	0.267143206996134	1	0.825261423806021	0.971620760149197	0.98953142283545	0.619764335083786	0.999999997126588
RNF128	0	2	0	0	0	4.72694597731247	0	0	0	0.108326101618259	0.830321366054405	0.267147367529642	1	0.825261423806021	0.971620760149197	0.98953142283545	0.619769826832502	0.999999997126588
USP9X	0	0	0	0	0	0	0	0	0	0.122739776958055	0.560260576013099	0.267194180531349	1	0.825261423806021	0.971620760149197	0.98953142283545	0.619831613779075	0.999999997126588
LMX1B	0	2	0	0	0	4.69302974446402	0	0	0	0.109747971474992	0.806618242612172	0.267406435225907	1	0.825261423806021	0.971620760149197	0.98953142283545	0.620111658915049	0.999999997126588
CDK5R1	0	1	0	0	0	9.99636121406694	0	0	0	0.104867600339549	0.948375969793676	0.267807906462655	1	0.825261423806021	0.971620760149197	0.98953142283545	0.620640892450384	0.999999997126588
HBG2	0	1	0	0	0	9.91961617871669	0	0	0	0.105766469282522	0.901342469298446	0.267815971973598	1	0.825261423806021	0.971620760149197	0.98953142283545	0.620651518521217	0.999999997126588
OR5P2	0	2	0	0	0	4.74214617860749	0	0	0	0.10769753265996	0.852928026656997	0.267981182666956	1	0.825261423806021	0.971620760149197	0.98953142283545	0.620869125262054	0.999999997126588
C16orf97	0	1	0	0	0	9.79061074421276	0	0	0	0.107310448963759	0.857094382675347	0.268137482036919	1	0.825261423806021	0.971620760149197	0.98953142283545	0.621074900720517	0.999999997126588
TMEM99	0	1	0	0	0	9.93314267998584	0	0	0	0.105606993212081	0.915810445046365	0.268173059046173	1	0.825261423806021	0.971620760149197	0.98953142283545	0.621121726792282	0.999999997126588
LYPD1	0	1	0	0	0	9.92789764759893	0	0	0	0.1056687779929	0.918786324145475	0.268423644065783	1	0.825261423806021	0.971620760149197	0.98953142283545	0.621451410402155	0.999999997126588
KDSR	0	1	0	0	0	9.84934319632103	0	0	0	0.106602308185494	0.882656124559229	0.268451539421807	1	0.825261423806021	0.971620760149197	0.98953142283545	0.621488096612122	0.999999997126588
PYCRL	0	1	0	0	0	9.9041618113207	0	0	0	0.105949228883025	0.908448778798491	0.268530133151937	1	0.825261423806021	0.971620760149197	0.98953142283545	0.621591442533609	0.999999997126588
AGBL4	0	2	0	0	0	4.57490908489457	0	0	0	0.11491720878321	0.742787511813133	0.268613932757437	1	0.825261423806021	0.971620760149197	0.98953142283545	0.621701608522336	0.999999997126588
MMP16	0	2	0	0	0	4.63785406259248	0	0	0	0.112119650103263	0.782545424923485	0.269032554497368	1	0.825261423806021	0.971620760149197	0.98953142283545	0.622251552447667	0.999999997126588
STX10	0	1	0	0	0	9.81779527915688	0	0	0	0.106981589115898	0.883973657385968	0.269288026925775	1	0.825261423806021	0.971620760149197	0.98953142283545	0.62258684678622	0.999999997126588
NGRN	0	1	0	0	0	9.80506013277082	0	0	0	0.107135414316969	0.880443750171439	0.269379373731498	1	0.825261423806021	0.971620760149197	0.98953142283545	0.622706675905176	0.999999997126588
STIL	0	2	0	0	0	4.62582232278917	0	0	0	0.112646695889653	0.778038657130027	0.269442155326578	1	0.825261423806021	0.971620760149197	0.98953142283545	0.622789015101001	0.999999997126588
CALCB	0	1	0	0	0	9.87877778115562	0	0	0	0.106250704102866	0.920364235047113	0.269660825333638	1	0.825261423806021	0.971620760149197	0.98953142283545	0.623075690578366	0.999999997126588
TAGLN3	1	1	0	0	0	9.66122053141788	0	0	0	0.106808339600139	0.895153457517651	0.269671861319595	1	0.825261423806021	0.971620760149197	0.98953142283545	0.623090154008823	0.999999997126588
PLXNB1	0	4	0	0	0	3.03611006841024	0	0	0	0.121700099134762	0.696922704971783	0.269741289539555	1	0.825261423806021	0.971620760149197	0.98953142283545	0.623181134183434	0.999999997126588
HCK	2	2	0	0	0	4.40444872843321	0	0	0	0.113363796871444	0.762516248272447	0.269942668368257	1	0.825261423806021	0.971620760149197	0.98953142283545	0.623444924092574	0.999999997126588
SHISA6	1	0	0	0	0	0	0	0	0	0.111245440288673	0.746648066259843	0.270023800837776	1	0.825261423806021	0.971620760149197	0.98953142283545	0.623551158576553	0.999999997126588
CTNNA2	1	0	0	0	0	0	0	0	0	0.122294449123321	0.592277700248078	0.270256599842042	1	0.825261423806021	0.971620760149197	0.98953142283545	0.623855849224944	0.999999997126588
OR10A4	0	2	0	0	0	4.68427030555054	0	0	0	0.110119595292368	0.834383902499145	0.271044792483214	1	0.825261423806021	0.971620760149197	0.98953142283545	0.624885959143314	0.999999997126588
TENM1	2	7	0	0	0	2.06601519147647	0	0	0	0.189124994575379	0.424053601820875	0.271055872477047	1	0.825261423806021	0.971620760149197	0.98953142283545	0.624900423529537	0.999999997126588
C6orf211	0	1	0	0	0	9.68510843630393	0	0	0	0.108604911168305	0.866589520127691	0.271383598177897	1	0.825261423806021	0.971620760149197	0.98953142283545	0.625328048550124	0.999999997126588
HIST1H2BD	0	1	0	0	0	9.85003268940097	0	0	0	0.106594047027432	0.954474107733286	0.271452350769543	1	0.825261423806021	0.971620760149197	0.98953142283545	0.625417708482283	0.999999997126588
U2AF1L4	0	1	0	0	0	9.74911169189688	0	0	0	0.107816150592634	0.896010255229742	0.271640575018526	1	0.825261423806021	0.971620760149197	0.98953142283545	0.625663081761763	0.999999997126588
PLEKHH3	1	2	0	0	0	4.554777044014	0	0	0	0.110359305879724	0.837125307437038	0.272132121773653	1	0.825261423806021	0.971620760149197	0.98953142283545	0.626303258134963	0.999999997126588
ZFYVE1	0	2	0	0	0	4.63338422032534	0	0	0	0.112315031134751	0.804857244727488	0.272141444513299	1	0.825261423806021	0.971620760149197	0.98953142283545	0.626315391218763	0.999999997126588
EVPL	0	0	0	0	0	0	0	0	0	0.115260276454541	0.68634443565789	0.272171072423333	1	0.825261423806021	0.971620760149197	0.98953142283545	0.626353948355686	0.999999997126588
LAIR2	0	1	0	0	0	9.69927173867381	0	0	0	0.108429434632716	0.889714232401492	0.272510470778737	1	0.825261423806021	0.971620760149197	0.98953142283545	0.626795404212247	0.999999997126588
DGUOK	0	1	0	0	0	9.64895040403011	0	0	0	0.109055317951939	0.871095999546833	0.272584545798708	1	0.825261423806021	0.971620760149197	0.98953142283545	0.626891697467104	0.999999997126588
ACACB	1	5	0	0	0	2.53798972364357	0	0	0	0.144443047012179	0.569742470915046	0.273810365285494	1	0.825261423806021	0.971620760149197	0.98953142283545	0.628482273398508	0.999999997126588
CGGBP1	0	1	0	0	0	9.62192498517071	0	0	0	0.109394258559225	0.882340850446034	0.273984706453631	1	0.825261423806021	0.971620760149197	0.98953142283545	0.628708045423261	0.999999997126588
ACTL7B	0	2	0	0	0	4.69714926838958	0	0	0	0.10957382779641	0.89100460536292	0.274519996586564	1	0.825261423806021	0.971620760149197	0.98953142283545	0.629400553889061	0.999999997126588
KRTAP4-9	0	1	0	0	0	9.66770248305495	0	0	0	0.108821293830401	0.920327977282454	0.274813999924336	1	0.825261423806021	0.971620760149197	0.98953142283545	0.629780463790319	0.999999997126588
TADA1	0	1	0	0	0	9.58926527731535	0	0	0	0.109806508598054	0.882615499934863	0.274817884455003	1	0.825261423806021	0.971620760149197	0.98953142283545	0.629785481258754	0.999999997126588
SLC6A7	0	2	0	0	0	4.5904896812688	0	0	0	0.114215380573014	0.796977506961183	0.274827602673135	1	0.825261423806021	0.971620760149197	0.98953142283545	0.629798033590714	0.999999997126588
DPAGT1	0	1	0	0	0	9.60893751619369	0	0	0	0.109557845666825	0.892791701877895	0.274928136985804	1	0.825261423806021	0.971620760149197	0.98953142283545	0.62992786645679	0.999999997126588
ZNF541	1	0	0	0	0	0	0	0	0	0.120098657274085	0.650103318945352	0.275295069165566	1	0.825261423806021	0.971620760149197	0.98953142283545	0.630401421242031	0.999999997126588
MTERFD3	0	1	0	0	0	9.6029125111903	0	0	0	0.109633891178723	0.897522991998639	0.275340618685249	1	0.825261423806021	0.971620760149197	0.98953142283545	0.630460172335904	0.999999997126588
CDH8	0	3	0	0	0	3.43833723158579	0	0	0	0.123448774239851	0.702871884014385	0.275372185140826	1	0.825261423806021	0.971620760149197	0.98953142283545	0.630500883246872	0.999999997126588
RQCD1	0	1	0	0	0	9.55574046875726	0	0	0	0.110232720830291	0.882260975364533	0.275638633921046	1	0.825261423806021	0.971620760149197	0.98953142283545	0.630844375173445	0.999999997126588
CD79B	0	1	0	0	0	9.58717535288967	0	0	0	0.109832988103147	0.899331700760607	0.27583286953743	1	0.825261423806021	0.971620760149197	0.98953142283545	0.631094611309818	0.999999997126588
CYLC1	0	2	0	0	0	4.55946159486667	0	0	0	0.115619237025534	0.786152366048729	0.276118015099092	1	0.825261423806021	0.971620760149197	0.98953142283545	0.631461720092287	0.999999997126588
TM2D1	0	1	0	0	0	9.49991439125505	0	0	0	0.110949384968117	0.86838007828527	0.276131880970483	1	0.825261423806021	0.971620760149197	0.98953142283545	0.631479564107216	0.999999997126588
SEC14L3	0	2	0	0	0	4.51785373339603	0	0	0	0.117541400540621	0.760451554014977	0.276144717135601	1	0.825261423806021	0.971620760149197	0.98953142283545	0.63149608237065	0.999999997126588
AKAP6	0	4	0	0	0	2.87353237157413	0	0	0	0.140316011624478	0.602078263609722	0.276147853348808	1	0.825261423806021	0.971620760149197	0.98953142283545	0.631500118126751	0.999999997126588
SIDT1	0	2	0	0	0	4.558222256259	0	0	0	0.115675829619284	0.786723513035255	0.276298763025902	1	0.825261423806021	0.971620760149197	0.98953142283545	0.631694270317653	0.999999997126588
PTPRG	1	1	1	0	0	0.730195575069386	8.42752488351672	8.42752488351672	0	0.765349363034848	0.124249526670682	0.276306666494893	1	0.830529641935544	0.971620760149197	0.98953142283545	0.631704436219623	0.999999997126588
TMEM70	0	1	0	0	0	9.55653248989335	0	0	0	0.110222615804142	0.89596564316428	0.276423526263068	1	0.825261423806021	0.971620760149197	0.98953142283545	0.631854721677322	0.999999997126588
MAPK8IP1	0	2	0	0	0	4.58896073632902	0	0	0	0.114283976232743	0.811151719961007	0.276631188884433	1	0.825261423806021	0.971620760149197	0.98953142283545	0.632121660668614	0.999999997126588
MAP3K15	1	3	1	0	0	1.94626325286582	7.04880005571268	7.04880005571268	0	0.375539331162536	0.151254601977312	0.27697667281176	1	0.825261423806021	0.971620760149197	0.98953142283545	0.632565416089221	0.999999997126588
APBA2	2	3	0	0	0	3.30644280028493	0	0	0	0.11902725259418	0.744752218759688	0.277046414068287	1	0.825261423806021	0.971620760149197	0.98953142283545	0.63265494266846	0.999999997126588
INTS1	1	0	0	0	0	0	0	0	0	0.118636820015358	0.68506811688573	0.277224343116161	1	0.825261423806021	0.971620760149197	0.98953142283545	0.632883269972882	0.999999997126588
FAM120B	0	2	0	0	0	4.47785130942232	0	0	0	0.119433427721145	0.74500152004787	0.277260342971875	1	0.825261423806021	0.971620760149197	0.98953142283545	0.632929452865551	0.999999997126588
BPIFB6	0	2	0	0	0	4.4759229533232	0	0	0	0.11952574836478	0.744809156335402	0.277398468427265	1	0.825261423806021	0.971620760149197	0.98953142283545	0.633106605571592	0.999999997126588
LCN2	0	1	0	0	0	9.47884568517399	0	0	0	0.111222130020791	0.879440415767791	0.277411883912803	1	0.825261423806021	0.971620760149197	0.98953142283545	0.633123807928225	0.999999997126588
ALOX5AP	0	1	0	0	0	9.54395575246267	0	0	0	0.110383282110401	0.909878055825416	0.277457765674241	1	0.825261423806021	0.971620760149197	0.98953142283545	0.633182636111425	0.999999997126588
ABCG4	0	2	0	0	0	4.59265283625348	0	0	0	0.114118433303448	0.821986673551225	0.277511018639558	1	0.825261423806021	0.971620760149197	0.98953142283545	0.633250905912031	0.999999997126588
CCDC177	1	0	0	0	0	0	0	0	0	0.115449785496629	0.74199769814145	0.277527590405814	1	0.825261423806021	0.971620760149197	0.98953142283545	0.633272148675579	0.999999997126588
LCMT1	0	1	0	0	0	9.39947164464954	0	0	0	0.112261059264433	0.861983526443474	0.278242178204647	1	0.825261423806021	0.971620760149197	0.98953142283545	0.634187213089393	0.999999997126588
OCA2	1	2	1	0	0	1.47379798621028	9.00967359723001	9.00967359723001	0	0.650876359480304	0.115401616280846	0.278248369616487	1	0.825261423806021	0.971620760149197	0.98953142283545	0.634195133467069	0.999999997126588
PA2G4	0	1	0	0	0	9.43139517034039	0	0	0	0.111841030861859	0.87553898536733	0.278373660088044	1	0.825261423806021	0.971620760149197	0.98953142283545	0.634355381989926	0.999999997126588
ELOVL1	0	1	0	0	0	9.46299934457166	0	0	0	0.111428099118892	0.8898361508567	0.278457979425308	1	0.825261423806021	0.971620760149197	0.98953142283545	0.634463196027874	0.999999997126588
PAPD5	1	2	0	0	0	4.43092048796342	0	0	0	0.116034725288417	0.793820347688591	0.278464347310696	1	0.825261423806021	0.971620760149197	0.98953142283545	0.634471337220835	0.999999997126588
SEMA4G	0	2	0	0	0	4.56171696187686	0	0	0	0.115516352016567	0.808216160063839	0.278641854281015	1	0.825261423806021	0.971620760149197	0.98953142283545	0.63469821714922	0.999999997126588
GAS7	0	2	0	0	0	4.52848286666084	0	0	0	0.117045980427686	0.786425140849768	0.278836027237303	1	0.825261423806021	0.971620760149197	0.98953142283545	0.634946269149773	0.999999997126588
PCDHGC5	0	2	0	0	0	4.5919741578446	0	0	0	0.114148837133531	0.835512821131425	0.278963564027966	1	0.825261423806021	0.971620760149197	0.98953142283545	0.635109121225413	0.999999997126588
RND2	0	1	0	0	0	9.44385482013898	0	0	0	0.11167789409194	0.89224801705737	0.279091170887444	1	0.825261423806021	0.971620760149197	0.98953142283545	0.635272004416683	0.999999997126588
MYLPF	0	1	0	0	0	9.50605100899578	0	0	0	0.110870179203973	0.927163011530826	0.279172875926085	1	0.825261423806021	0.971620760149197	0.98953142283545	0.63537626579888	0.999999997126588
KAT6A	0	3	0	0	0	3.35362742900763	0	0	0	0.130580024753546	0.665689829757745	0.27954117059952	1	0.825261423806021	0.971620760149197	0.98953142283545	0.635845939007767	0.999999997126588
MYH7	2	6	0	0	0	2.26041485828914	0	0	0	0.160310773549925	0.519310461782069	0.280070081751979	1	0.825261423806021	0.971620760149197	0.98953142283545	0.636519592122661	0.999999997126588
DTYMK	0	1	0	0	0	9.47585105306254	0	0	0	0.111260999178656	0.930703467203958	0.280083673120713	1	0.825261423806021	0.971620760149197	0.98953142283545	0.636536889737382	0.999999997126588
DNAH3	7	3	0	0	0	0.460012667515446	0	0	0	0.201024128642469	0.288977716774191	0.280172358160251	1	0.825261423806021	0.971620760149197	0.98953142283545	0.636649742211623	0.999999997126588
CDNF	0	1	0	0	0	9.40045858060362	0	0	0	0.112248029502396	0.897567736658202	0.280514992870823	1	0.825261423806021	0.971620760149197	0.98953142283545	0.637085484162588	0.999999997126588
PITPNM2	0	3	0	0	0	3.49161413002294	0	0	0	0.119220686790914	0.776992122110127	0.280624960279678	1	0.825261423806021	0.971620760149197	0.98953142283545	0.63722524527473	0.999999997126588
LTC4S	1	1	0	0	0	9.27464429267429	0	0	0	0.111755453761403	0.925632692945725	0.28091815439344	1	0.825261423806021	0.971620760149197	0.98953142283545	0.637597664527775	0.999999997126588
DHRS11	0	1	0	0	0	9.38744626544813	0	0	0	0.112420049372997	0.902927234354578	0.281141409114373	1	0.825261423806021	0.971620760149197	0.98953142283545	0.637881040552133	0.999999997126588
EEF1A2	0	2	0	0	0	4.59305487813335	0	0	0	0.114100427940838	0.860454795103821	0.28115147951261	1	0.825261423806021	0.971620760149197	0.98953142283545	0.637893818674931	0.999999997126588
CBX8	0	1	0	0	0	9.34636542490042	0	0	0	0.112966388237989	0.8851768313448	0.281203222123189	1	0.825261423806021	0.971620760149197	0.98953142283545	0.6379594681298	0.999999997126588
RELB	1	2	0	0	0	4.45335823648141	0	0	0	0.114975626618705	0.841868187638407	0.281519526899063	1	0.825261423806021	0.971620760149197	0.98953142283545	0.638360579105603	0.999999997126588
LCE6A	0	1	0	0	0	9.38227506865666	0	0	0	0.112488548815079	0.910574280978248	0.281659963219193	1	0.825261423806021	0.971620760149197	0.98953142283545	0.638538554627424	0.999999997126588
MVB12A	1	1	0	0	0	9.18942802073104	0	0	0	0.112904256783792	0.893418120575284	0.281671332284342	1	0.825261423806021	0.971620760149197	0.98953142283545	0.638552959625858	0.999999997126588
EAF2	0	1	0	0	0	9.3325652689296	0	0	0	0.113151037146542	0.892196225821034	0.281987724726145	1	0.825261423806021	0.971620760149197	0.98953142283545	0.638953655767831	0.999999997126588
TBC1D28	0	1	0	0	0	9.2867890616461	0	0	0	0.113767605743052	0.873304852592867	0.281995627043076	1	0.825261423806021	0.971620760149197	0.98953142283545	0.638963659134823	0.999999997126588
NUMA1	1	0	0	0	0	0	0	0	0	0.124747860127484	0.640910884074092	0.282121168885558	1	0.825261423806021	0.971620760149197	0.98953142283545	0.639122550057061	0.999999997126588
SLC7A9	0	2	0	0	0	4.54646160894038	0	0	0	0.116214868860671	0.830748528057075	0.282449720152843	1	0.825261423806021	0.971620760149197	0.98953142283545	0.639538113712357	0.999999997126588
IFI6	0	1	0	0	0	9.37587818115788	0	0	0	0.112573392582232	0.927654650716074	0.282570680285563	1	0.825261423806021	0.971620760149197	0.98953142283545	0.639691012234691	0.999999997126588
MYBPC2	2	4	0	0	0	2.75769257253654	0	0	0	0.133432536597262	0.649736103684955	0.282654007757765	1	0.825261423806021	0.971620760149197	0.98953142283545	0.639796311422528	0.999999997126588
DCDC1	1	4	0	0	0	2.62686302926192	0	0	0	0.161587189194162	0.521068343136708	0.283057636624568	1	0.825261423806021	0.971620760149197	0.98953142283545	0.640306021244348	0.999999997126588
CDHR2	2	2	1	0	0	1.27505864477093	9.03519322105651	9.03519322105651	0	0.769727088921252	0.113510157380539	0.283096658076409	1	0.831633773117138	0.971620760149197	0.98953142283545	0.640355267714078	0.999999997126588
CXCR3	1	2	0	0	0	4.46104591128753	0	0	0	0.114615980928802	0.870357367048177	0.283188266245492	1	0.825261423806021	0.971620760149197	0.98953142283545	0.640470859370173	0.999999997126588
ARHGDIA	0	1	0	0	0	9.32035225188879	0	0	0	0.113314922633791	0.908910247349694	0.283208552366668	1	0.825261423806021	0.971620760149197	0.98953142283545	0.64049645249349	0.999999997126588
AC087645.1	0	1	0	0	0	9.19367181239326	0	0	0	0.115041462367054	0.856650245286921	0.283247370285205	1	0.825261423806021	0.971620760149197	0.98953142283545	0.640545421421527	0.999999997126588
HMCN1	3	9	0	0	0	1.64698391645008	0	0	0	0.315594452539163	0.28041775544957	0.283397268173931	1	0.825261423806021	0.971620760149197	0.98953142283545	0.640734468157425	0.999999997126588
MAST3	2	3	0	0	0	3.25542659412549	0	0	0	0.123410519805318	0.735416083454315	0.283528875429337	1	0.825261423806021	0.971620760149197	0.98953142283545	0.640900381927705	0.999999997126588
SCN9A	0	0	0	0	0	0	0	0	0	0.127751305173295	0.609710668050192	0.28384177822323	1	0.825261423806021	0.971620760149197	0.98953142283545	0.641294604937941	0.999999997126588
WNK1	1	0	0	0	0	0	0	0	0	0.129209741872264	0.60391171429327	0.283845348505932	1	0.825261423806021	0.971620760149197	0.98953142283545	0.641299101109289	0.999999997126588
PDE3A	2	0	0	0	0	0	0	0	0	0.123248398725683	0.677765197075802	0.283869744343664	1	0.825261423806021	0.971620760149197	0.98953142283545	0.641329822367259	0.999999997126588
CCNH	0	1	0	0	0	9.20824306976435	0	0	0	0.114840363694541	0.87326371306118	0.284084575311382	1	0.825261423806021	0.971620760149197	0.98953142283545	0.641600264799603	0.999999997126588
MRPS35	0	1	0	0	0	9.15268341707637	0	0	0	0.11561070286396	0.855991544155848	0.284297539948933	1	0.825261423806021	0.971620760149197	0.98953142283545	0.641868197431437	0.999999997126588
TAF6	1	2	0	0	0	4.35078527094084	0	0	0	0.11993503483441	0.782835364584002	0.284411248498669	1	0.825261423806021	0.971620760149197	0.98953142283545	0.642011189794095	0.999999997126588
HEATR5A	0	3	0	0	0	3.27917735404592	0	0	0	0.13729368524411	0.641269981914579	0.284580803435216	1	0.825261423806021	0.971620760149197	0.98953142283545	0.642224326454804	0.999999997126588
LRRC29	0	1	0	0	0	9.21719762434924	0	0	0	0.114717108195911	0.884625457533549	0.284595859013955	1	0.825261423806021	0.971620760149197	0.98953142283545	0.642243246975173	0.999999997126588
RNF114	0	1	0	0	0	9.2657404551025	0	0	0	0.11405323293947	0.912759123086278	0.284847619663955	1	0.825261423806021	0.971620760149197	0.98953142283545	0.642559519519701	0.999999997126588
TULP2	1	2	0	0	0	4.29244498149443	0	0	0	0.122895293788558	0.747806402491326	0.284901957706546	1	0.825261423806021	0.971620760149197	0.98953142283545	0.642627752100528	0.999999997126588
TNR	1	4	0	0	0	2.70323025623615	0	0	0	0.150154760984198	0.572127030389583	0.284958490332277	1	0.825261423806021	0.971620760149197	0.98953142283545	0.642698729431636	0.999999997126588
ADAMTS9	0	0	0	0	0	0	0	0	0	0.130708753762574	0.587120363086854	0.28502756468678	1	0.825261423806021	0.971620760149197	0.98953142283545	0.642785437817219	0.999999997126588
GGTLC2	0	1	0	0	0	9.28421043026388	0	0	0	0.113802525334884	0.928804515659306	0.285043867020571	1	0.825261423806021	0.971620760149197	0.98953142283545	0.642805899541299	0.999999997126588
ENPP7	1	2	0	0	0	4.43138361394041	0	0	0	0.116012722166459	0.862472023841862	0.285288644851652	1	0.825261423806021	0.971620760149197	0.98953142283545	0.643113018111352	0.999999997126588
RNF112	0	2	0	0	0	4.50177129342163	0	0	0	0.118296801013434	0.820277679536131	0.285293504534896	1	0.825261423806021	0.971620760149197	0.98953142283545	0.643119113346246	0.999999997126588
TMTC1	1	3	0	0	0	3.23223998859821	0	0	0	0.132141050107134	0.672582881492809	0.285649510870238	1	0.825261423806021	0.971620760149197	0.98953142283545	0.643565407558164	0.999999997126588
CPXM1	1	2	0	0	0	4.35695489662603	0	0	0	0.119628043980661	0.797770496183668	0.285705427139917	1	0.825261423806021	0.971620760149197	0.98953142283545	0.643635464595993	0.999999997126588
SPATA31E1	2	0	0	0	0	0	0	0	0	0.123423479886148	0.689406351828129	0.28570721346996	1	0.825261423806021	0.971620760149197	0.98953142283545	0.643637702493923	0.999999997126588
MN1	2	4	0	0	0	2.85592193100149	0	0	0	0.121423976332017	0.779641463161975	0.285960896307273	1	0.825261423806021	0.971620760149197	0.98953142283545	0.643955400647016	0.999999997126588
SGTB	0	1	0	0	0	9.10021087742111	0	0	0	0.116347186216571	0.85918143290686	0.285971766873893	1	0.825261423806021	0.971620760149197	0.98953142283545	0.643969009304967	0.999999997126588
ATP7A	1	3	0	0	0	3.22423953605848	0	0	0	0.1328870123561	0.668486061462832	0.285993505942901	1	0.825261423806021	0.971620760149197	0.98953142283545	0.643996222797248	0.999999997126588
CBLB	0	2	0	0	0	4.34845032982673	0	0	0	0.125865750611668	0.72861327177151	0.286125816169592	1	0.825261423806021	0.971620760149197	0.98953142283545	0.644161816308954	0.999999997126588
HEPH	0	2	1	0	0	2.0347999830571	7.47097567214447	7.47097567214447	0	0.430555971754791	0.144550902735379	0.28619625784315	1	0.825261423806021	0.971620760149197	0.98953142283545	0.644249952970548	0.999999997126588
OR8H1	0	2	0	0	0	4.54603353749007	0	0	0	0.116234557852951	0.872085839514837	0.286233483096078	1	0.825261423806021	0.971620760149197	0.98953142283545	0.644296522225624	0.999999997126588
C9orf3	0	2	0	0	0	4.42738771127025	0	0	0	0.12188390141759	0.775492472395157	0.286343465083671	1	0.825261423806021	0.971620760149197	0.98953142283545	0.644434082783028	0.999999997126588
MRPL10	0	1	0	0	0	9.18232627295436	0	0	0	0.115198500587216	0.899358526049366	0.286406997164902	1	0.825261423806021	0.971620760149197	0.98953142283545	0.644513526622237	0.999999997126588
SLC35B4	0	1	0	0	0	9.1233834531813	0	0	0	0.116020863627846	0.873968756032394	0.286428427184747	1	0.825261423806021	0.971620760149197	0.98953142283545	0.644540320661808	0.999999997126588
SNRNP48	0	1	0	0	0	9.05479200634264	0	0	0	0.116991804590048	0.850283372073849	0.286498953291739	1	0.825261423806021	0.971620760149197	0.98953142283545	0.64462848841527	0.999999997126588
PCDHA8	4	3	1	0	0	1.04533382592566	8.82947814927316	8.82947814927316	0	0.947750969706624	0.114439078914792	0.286631825425119	1	0.953207358268139	0.971620760149197	0.98953142283545	0.644794550485215	0.999999997126588
GPR162	2	2	0	0	0	4.31867927965893	0	0	0	0.117509139498578	0.841914115221858	0.286633253407413	1	0.825261423806021	0.971620760149197	0.98953142283545	0.644796334826537	0.999999997126588
OR2T6	1	2	0	0	0	4.42741498372407	0	0	0	0.116201468382842	0.877547401328582	0.286794573274831	1	0.825261423806021	0.971620760149197	0.98953142283545	0.644997866960414	0.999999997126588
BIN3	0	1	0	0	0	9.11152132598911	0	0	0	0.116187694646177	0.874846585742865	0.286813001268193	1	0.825261423806021	0.971620760149197	0.98953142283545	0.645020882731078	0.999999997126588
GRIK3	2	1	1	0	0	0.60908931489359	7.13742498040126	7.13742498040126	0	0.625416464039349	0.147295262791394	0.286926773274983	1	0.825261423806021	0.971620760149197	0.98953142283545	0.645162952853991	0.999999997126588
TEX11	0	1	1	0	0	1.45877940257537	9.10622378441736	9.10622378441736	0	0.744078085710036	0.116262345578794	0.287004051856265	1	0.825431516253132	0.971620760149197	0.98953142283545	0.645259426939292	0.999999997126588
NGDN	0	1	0	0	0	9.07973074272813	0	0	0	0.116637028950927	0.869504060305645	0.287306572172511	1	0.825261423806021	0.971620760149197	0.98953142283545	0.645636891248471	0.999999997126588
MARCH5	1	1	0	0	0	8.87474547359834	0	0	0	0.117345249078898	0.849990940600449	0.28735218412556	1	0.825261423806021	0.971620760149197	0.98953142283545	0.645693775103915	0.999999997126588
DGCR6	0	1	0	0	0	9.08799264031732	0	0	0	0.116519940640389	0.874565547560425	0.287437989712239	1	0.825261423806021	0.971620760149197	0.98953142283545	0.645800765867204	0.999999997126588
MBLAC1	0	1	0	0	0	9.18239824875964	0	0	0	0.115197503073811	0.927732500560109	0.28774830317712	1	0.825261423806021	0.971620760149197	0.98953142283545	0.646187481154761	0.999999997126588
YIPF6	0	1	0	0	0	9.08651525257094	0	0	0	0.116540862118452	0.879019720680969	0.287781970841922	1	0.825261423806021	0.971620760149197	0.98953142283545	0.64622941795588	0.999999997126588
CEP250	1	0	0	0	0	0	0	0	0	0.135548872929809	0.569779657808366	0.287967881842434	1	0.825261423806021	0.971620760149197	0.98953142283545	0.646460919761219	0.999999997126588
LCE3E	0	1	0	0	0	9.12325256779219	0	0	0	0.116022701971608	0.900424091694806	0.288075975642721	1	0.825261423806021	0.971620760149197	0.98953142283545	0.646595466132131	0.999999997126588
SPG21	0	1	0	0	0	9.04956132356497	0	0	0	0.117066472514036	0.871221850045446	0.288260938175456	1	0.825261423806021	0.971620760149197	0.98953142283545	0.646825598377413	0.999999997126588
INMT-FAM188B	0	1	0	0	0	9.06076937526797	0	0	0	0.116906586992418	0.878669515029092	0.288467814997729	1	0.825261423806021	0.971620760149197	0.98953142283545	0.647082855999825	0.999999997126588
ZNF236	1	0	0	0	0	0	0	0	0	0.126306405478492	0.667684794023169	0.288646213441634	1	0.825261423806021	0.971620760149197	0.98953142283545	0.647304580754641	0.999999997126588
SPTA1	2	6	1	0	0	2.33549374042691	2.74958885196584	2.74958885196584	0	0.144679974324572	0.405850944951302	0.288734989010029	1	0.825261423806021	0.971620760149197	0.98953142283545	0.647414875498825	0.999999997126588
SPAG17	0	4	0	0	0	2.73996331385666	0	0	0	0.158236570595454	0.560143477633579	0.2888052121991	1	0.825261423806021	0.971620760149197	0.98953142283545	0.647502101436086	0.999999997126588
CNTD1	0	1	0	0	0	8.98510753563868	0	0	0	0.117993936611484	0.857968218665382	0.289050643722634	1	0.825261423806021	0.971620760149197	0.98953142283545	0.64780682382511	0.999999997126588
RFC3	0	1	0	0	0	9.03216313836669	0	0	0	0.117315475497714	0.876369634784942	0.289103462027262	1	0.825261423806021	0.971620760149197	0.98953142283545	0.647872374616356	0.999999997126588
KIAA1671	0	0	0	0	0	0	0	0	0	0.124012343171561	0.698420259406428	0.28941654065588	1	0.825261423806021	0.971620760149197	0.98953142283545	0.648260726547269	0.999999997126588
IGSF22	1	3	0	0	0	3.25454238695282	0	0	0	0.130089967556222	0.709276092382445	0.289755634531318	1	0.825261423806021	0.971620760149197	0.98953142283545	0.648680966508361	0.999999997126588
TMEM233	0	1	0	0	0	9.08553250346716	0	0	0	0.116554782856646	0.917095112433911	0.289954233339773	1	0.825261423806021	0.971620760149197	0.98953142283545	0.648926906253867	0.999999997126588
CDC42EP5	0	1	0	0	0	9.14291556085918	0	0	0	0.115747137416935	0.973067396347274	0.290062591222381	1	0.825261423806021	0.97573865698112	0.98953142283545	0.649061036555463	0.999999997126588
CLTCL1	0	0	0	0	0	0	0	0	0	0.129575780528553	0.630360350498405	0.290130305623362	1	0.825261423806021	0.971620760149197	0.98953142283545	0.64914483595936	0.999999997126588
CDRT15	0	1	0	0	0	8.90749636028855	0	0	0	0.119129166815839	0.846115163290726	0.290243524337626	1	0.825261423806021	0.971620760149197	0.98953142283545	0.649284913553233	0.999999997126588
PCDHGB4	0	3	0	0	0	3.44770144318048	0	0	0	0.122691714398954	0.800373225187907	0.290366276276351	1	0.825261423806021	0.971620760149197	0.98953142283545	0.649436736040065	0.999999997126588
TACO1	0	1	0	0	0	9.02452138234287	0	0	0	0.117425158501975	0.894376390078675	0.290463267396246	1	0.825261423806021	0.971620760149197	0.98953142283545	0.649556660238374	0.999999997126588
C2	0	2	0	0	0	4.34786811322521	0	0	0	0.125895816211469	0.754518596389434	0.290511753420749	1	0.825261423806021	0.971620760149197	0.98953142283545	0.649616598404801	0.999999997126588
NLRP13	1	2	1	0	0	1.53999393063597	8.40979041718142	8.40979041718142	0	0.615704133292606	0.124539003235321	0.290525861979755	1	0.825261423806021	0.971620760149197	0.98953142283545	0.649634037810646	0.999999997126588
LAMB1	2	0	0	0	0	0	0	0	0	0.13647618632376	0.582301803376398	0.290676943828516	1	0.825261423806021	0.971620760149197	0.98953142283545	0.649820745169005	0.999999997126588
SHANK1	5	2	1	0	0	0.538088806307433	4.88617953043772	4.88617953043772	0	0.39723462523598	0.218070690844377	0.290705435324031	1	0.825261423806021	0.971620760149197	0.98953142283545	0.649855946234494	0.999999997126588
ATP10B	0	0	0	0	0	0	0	0	0	0.13030680481301	0.627063824279252	0.290871204365333	1	0.825261423806021	0.971620760149197	0.98953142283545	0.650060697476018	0.999999997126588
A1CF	0	2	0	0	0	4.24355064444351	0	0	0	0.131455481361091	0.701663164584897	0.290881333168309	1	0.825261423806021	0.971620760149197	0.98953142283545	0.650073205102267	0.999999997126588
ARMCX4	0	0	0	0	0	0	0	0	0	0.125986754502001	0.68327775787213	0.291135315082265	1	0.825261423806021	0.971620760149197	0.98953142283545	0.650386721250226	0.999999997126588
REEP4	0	1	0	0	0	9.02575438519141	0	0	0	0.117407448063496	0.91298588948425	0.291424901360473	1	0.825261423806021	0.971620760149197	0.98953142283545	0.65074391722081	0.999999997126588
SVIL	0	0	0	0	0	0	0	0	0	0.130880300524443	0.62508792094763	0.291537930213124	1	0.825261423806021	0.971620760149197	0.98953142283545	0.650883256820735	0.999999997126588
ITPR1	0	3	1	0	0	2.08857977361314	6.50964857854394	6.50964857854394	0	0.343764517411958	0.168011985829419	0.291596733136484	1	0.825261423806021	0.971620760149197	0.98953142283545	0.650955730501634	0.999999997126588
SUSD5	0	2	0	0	0	4.45324780052986	0	0	0	0.120619138092571	0.840979835850991	0.291880264339175	1	0.825261423806021	0.971620760149197	0.98953142283545	0.651305011872777	0.999999997126588
SH2D3A	1	2	0	0	0	4.29972685595095	0	0	0	0.122520052064786	0.805110811481195	0.291991702862572	1	0.825261423806021	0.971620760149197	0.98953142283545	0.651442217294137	0.999999997126588
PRR23A	0	3	0	0	0	3.40723762435079	0	0	0	0.126006880730612	0.771083745904809	0.292180574637744	1	0.825261423806021	0.971620760149197	0.98953142283545	0.651674663023426	0.999999997126588
SKIV2L	0	2	0	0	0	4.34920816221532	0	0	0	0.125826631825054	0.768403377083996	0.292528863349751	1	0.825261423806021	0.971620760149197	0.98953142283545	0.652102984121586	0.999999997126588
RMI2	0	1	0	0	0	9.01902558866305	0	0	0	0.117504159193153	0.948114037798877	0.292969251608439	1	0.825261423806021	0.971620760149197	0.98953142283545	0.65264397449368	0.999999997126588
TMEM25	0	1	0	0	0	8.960742715272	0	0	0	0.118348133489525	0.908019411709402	0.293007235771526	1	0.825261423806021	0.971620760149197	0.98953142283545	0.65269060471815	0.999999997126588
SYT3	0	3	0	0	0	3.38057793236215	0	0	0	0.128254671223929	0.752638071364757	0.293195365393026	1	0.825261423806021	0.971620760149197	0.98953142283545	0.652921484352541	0.999999997126588
CPXM2	1	0	0	0	0	0	0	0	0	0.12837852856139	0.674416158530901	0.293196048463138	1	0.825261423806021	0.971620760149197	0.98953142283545	0.652922322421473	0.999999997126588
HIST4H4	0	1	0	0	0	8.9664501325354	0	0	0	0.118264984835679	0.924681813483268	0.293624355085391	1	0.825261423806021	0.971620760149197	0.98953142283545	0.653447505033898	0.999999997126588
KCTD6	0	1	0	0	0	8.90793621382167	0	0	0	0.119122675345046	0.892320524464236	0.293629326811207	1	0.825261423806021	0.971620760149197	0.98953142283545	0.653453597613257	0.999999997126588
HERC6	0	2	0	0	0	4.33542411108282	0	0	0	0.126540920860493	0.76817841338633	0.293792749705362	1	0.825261423806021	0.971620760149197	0.98953142283545	0.653653816621745	0.999999997126588
TEKT1	1	2	0	0	0	4.26527277922695	0	0	0	0.124310312245947	0.792777772694775	0.293805281427406	1	0.825261423806021	0.971620760149197	0.98953142283545	0.653669166218863	0.999999997126588
PLEKHG4	3	0	0	0	0	0	0	0	0	0.13332279631818	0.632610273822171	0.293869588037239	1	0.825261423806021	0.971620760149197	0.98953142283545	0.653747924363715	0.999999997126588
CRAMP1L	3	0	0	0	0	0	0	0	0	0.125725891560717	0.72598074950154	0.293896198744247	1	0.825261423806021	0.971620760149197	0.98953142283545	0.653780511141328	0.999999997126588
PIK3CB	0	2	0	0	0	4.20355578082207	0	0	0	0.133681658463526	0.698129538809035	0.293998845751181	1	0.825261423806021	0.971620760149197	0.98953142283545	0.653906187417772	0.999999997126588
CCDC66	1	2	0	0	0	4.06763239268059	0	0	0	0.135351159092011	0.677929483267308	0.294056012795078	1	0.825261423806021	0.971620760149197	0.98953142283545	0.653976164579817	0.999999997126588
PLXNB2	1	4	0	0	0	2.78166369248254	0	0	0	0.139412676068299	0.663206875654167	0.294160313940511	1	0.825261423806021	0.971620760149197	0.98953142283545	0.654103809122833	0.999999997126588
FAM228A	0	1	0	0	0	8.79934645993931	0	0	0	0.120745646651759	0.862029519123579	0.29464546397557	1	0.825261423806021	0.971620760149197	0.98953142283545	0.654697053589892	0.999999997126588
TRPM8	1	0	0	0	0	0	0	0	0	0.136058107672316	0.601073590057389	0.294676662173178	1	0.825261423806021	0.971620760149197	0.98953142283545	0.654735175588594	0.999999997126588
GBP6	0	2	0	0	0	4.29342860212622	0	0	0	0.128753729294695	0.748793644463749	0.294718442536781	1	0.825261423806021	0.971620760149197	0.98953142283545	0.654786223074811	0.999999997126588
CSMD1	8	12	0	0	0	1.3427062036025	0	0	0	0.469158580495646	0.198653450867988	0.294952842129515	1	0.825261423806021	0.971620760149197	0.98953142283545	0.655072504028538	0.999999997126588
HIST1H2BO	0	1	0	0	0	8.94756560184111	0	0	0	0.118540523836364	0.953438077855347	0.295141158008153	1	0.825261423806021	0.971620760149197	0.98953142283545	0.655302366274967	0.999999997126588
SBF2	0	1	0	1	0	1.07599346056255	8.91239435817533	8.91239435817533	0	0.947856132159259	0.119056918313969	0.295155624968886	1	0.953265403237862	0.971620760149197	0.98953142283545	0.655320019974804	0.999999997126588
MRPL43	0	1	0	0	0	8.86093188716551	0	0	0	0.11982014812148	0.899727346285087	0.295410590221756	1	0.825261423806021	0.971620760149197	0.98953142283545	0.655631031874957	0.999999997126588
PXDN	1	4	0	0	0	2.81072130210639	0	0	0	0.135670112395732	0.696470290998535	0.295574630035643	1	0.825261423806021	0.971620760149197	0.98953142283545	0.655831014692507	0.999999997126588
CHST2	3	2	0	0	0	4.18554846440412	0	0	0	0.121313409441755	0.86358509501261	0.295877543881858	1	0.825261423806021	0.971620760149197	0.98953142283545	0.656200061198129	0.999999997126588
ARHGDIG	0	1	0	0	0	8.86251006247899	0	0	0	0.119796606253106	0.910536719395581	0.295943731589708	1	0.825261423806021	0.971620760149197	0.98953142283545	0.656280657822503	0.999999997126588
RFC2	0	1	0	0	0	8.81261025885458	0	0	0	0.120545189773146	0.886657849834454	0.296018112455913	1	0.825261423806021	0.971620760149197	0.98953142283545	0.656371213572847	0.999999997126588
CH25H	0	1	0	0	0	8.87746588324868	0	0	0	0.119573937810334	0.936049833132796	0.296614991620432	1	0.825261423806021	0.971620760149197	0.98953142283545	0.657097213895533	0.999999997126588
SAP30BP	0	1	0	0	0	8.71050264239983	0	0	0	0.122104623430791	0.854902251550199	0.296659206061865	1	0.825261423806021	0.971620760149197	0.98953142283545	0.657150945308796	0.999999997126588
SUSD4	0	2	0	0	0	4.3591308025133	0	0	0	0.125316054447981	0.80780966936239	0.296982813089677	1	0.825261423806021	0.971620760149197	0.98953142283545	0.657544006829154	0.999999997126588
SLC6A11	1	3	0	0	0	3.23654066790328	0	0	0	0.131742292055705	0.73381377476064	0.297238430913844	1	0.825261423806021	0.971620760149197	0.98953142283545	0.657854237599741	0.999999997126588
GUCY1A3	1	2	0	0	0	4.12762955932489	0	0	0	0.131854107079478	0.725646883110895	0.29725709381091	1	0.825261423806021	0.971620760149197	0.98953142283545	0.657876879226235	0.999999997126588
C5orf42	0	0	0	0	0	0	0	0	0	0.136491705357633	0.60575345772153	0.297746690939175	1	0.825261423806021	0.971620760149197	0.98953142283545	0.658470434865717	0.999999997126588
TMED1	0	1	0	0	0	8.79009146791823	0	0	0	0.120885888550994	0.912131525113737	0.298129137878223	1	0.825261423806021	0.971620760149197	0.98953142283545	0.658933528476375	0.999999997126588
IQSEC1	4	0	0	0	0	0	0	0	0	0.128301865632448	0.725474512449503	0.298173440727095	1	0.825261423806021	0.971620760149197	0.98953142283545	0.658987141756781	0.999999997126588
C17orf98	0	1	0	0	0	8.78749254428968	0	0	0	0.120925325240134	0.912705211380081	0.298233803752161	1	0.825261423806021	0.971620760149197	0.98953142283545	0.659060179733275	0.999999997126588
C2orf73	0	1	0	0	0	8.72980916952543	0	0	0	0.121806874839614	0.888997197056304	0.298590013572215	1	0.825261423806021	0.971620760149197	0.98953142283545	0.659490937344814	0.999999997126588
BCAP29	0	1	0	0	0	8.70445781587774	0	0	0	0.122198128347028	0.879361127507251	0.298700160774583	1	0.825261423806021	0.971620760149197	0.98953142283545	0.65962405017452	0.999999997126588
PPAPDC1A	1	2	0	0	0	4.17184435965425	0	0	0	0.129360142751418	0.761748999690442	0.298714505481631	1	0.825261423806021	0.971620760149197	0.98953142283545	0.659641382755002	0.999999997126588
WDR12	0	1	0	0	0	8.62062817717757	0	0	0	0.123508823402685	0.848830822311599	0.298802401127809	1	0.825261423806021	0.971620760149197	0.98953142283545	0.65974757123288	0.999999997126588
C11orf74	0	1	0	0	0	8.70427967134894	0	0	0	0.122200886026494	0.882908517704767	0.298947101638745	1	0.825261423806021	0.971620760149197	0.98953142283545	0.659922330481493	0.999999997126588
ARHGEF10	1	0	0	0	0	0	0	0	0	0.133893466756965	0.649419091479805	0.299107746513542	1	0.825261423806021	0.971620760149197	0.98953142283545	0.660116264187647	0.999999997126588
MX2	0	2	0	0	0	4.27842027444476	0	0	0	0.129558157767376	0.767268914208373	0.299108060793267	1	0.825261423806021	0.971620760149197	0.98953142283545	0.660116643507841	0.999999997126588
C22orf43	0	1	0	0	0	8.45568753030414	0	0	0	0.126166089847157	0.803745285309594	0.299199986336425	1	0.825261423806021	0.971620760149197	0.98953142283545	0.660227578951181	0.999999997126588
TMEM101	0	1	0	0	0	8.77420996541287	0	0	0	0.12112725538829	0.929888701091818	0.299392746275111	1	0.825261423806021	0.971620760149197	0.98953142283545	0.660460109317441	0.999999997126588
FRMPD3	0	4	0	0	0	2.77744610117324	0	0	0	0.152942013219288	0.614931469252856	0.299546390968347	1	0.825261423806021	0.971620760149197	0.98953142283545	0.660645365251644	0.999999997126588
EPHB3	0	2	0	0	0	4.35030183909578	0	0	0	0.125770208048731	0.8222924043479	0.299554472075184	1	0.825261423806021	0.971620760149197	0.98953142283545	0.660655106803624	0.999999997126588
CDH12	3	0	0	0	0	0	0	0	0	0.134258454623284	0.657779755914989	0.299567659705392	1	0.825261423806021	0.971620760149197	0.98953142283545	0.660671003660882	0.999999997126588
AL360004.1	0	1	0	0	0	8.75709506398761	0	0	0	0.121388380516046	0.925832742748711	0.299730884062575	1	0.825261423806021	0.971620760149197	0.98953142283545	0.660867712286155	0.999999997126588
AGAP3	0	2	0	0	0	4.33012344861405	0	0	0	0.126817166672339	0.809894617105579	0.300016822442078	1	0.825261423806021	0.971620760149197	0.98953142283545	0.661212094588896	0.999999997126588
LY75-CD302	2	1	0	1	0	0.987319884325949	8.45515655636645	8.45515655636645	0	0.990532140327233	0.122171856227824	0.300030227856493	1	0.991568623208636	0.971620760149197	0.98953142283545	0.66122823329211	0.999999997126588
MMP2	1	2	0	0	0	4.20057216677682	0	0	0	0.127776214604221	0.792606708141999	0.300160779023533	1	0.825261423806021	0.971620760149197	0.98953142283545	0.661385371794158	0.999999997126588
C4orf50	3	0	0	0	0	0	0	0	0	0.13017454518612	0.712759410551242	0.300257715497322	1	0.825261423806021	0.971620760149197	0.98953142283545	0.661502013084032	0.999999997126588
BCHE	0	2	0	0	0	4.27996364776448	0	0	0	0.129475099240937	0.776094072323091	0.300288887110747	1	0.825261423806021	0.971620760149197	0.98953142283545	0.661539514474328	0.999999997126588
PLA2G2D	0	1	0	0	0	8.6226754405714	0	0	0	0.123476500371757	0.870840351030458	0.300524468792707	1	0.825261423806021	0.971620760149197	0.98953142283545	0.661822829281982	0.999999997126588
SETBP1	0	3	0	0	0	3.32203810783417	0	0	0	0.133375571590056	0.743090433259631	0.300577856665425	1	0.825261423806021	0.971620760149197	0.98953142283545	0.661887008834192	0.999999997126588
MCM9	0	2	0	0	0	4.25141155317958	0	0	0	0.131024254787259	0.760238001472149	0.300636006169334	1	0.825261423806021	0.971620760149197	0.98953142283545	0.661956901731879	0.999999997126588
CD99	0	1	0	0	0	8.64138697403742	0	0	0	0.123181807937787	0.880367068031895	0.300647480146528	1	0.825261423806021	0.971620760149197	0.98953142283545	0.661970691570106	0.999999997126588
RBAK	0	2	0	0	0	4.27508421779529	0	0	0	0.129737955847077	0.776252667511105	0.300787427135692	1	0.825261423806021	0.971620760149197	0.98953142283545	0.662138849655011	0.999999997126588
CDH13	1	3	0	0	0	3.21033397926645	0	0	0	0.13419657406645	0.730075879732989	0.30085978417671	1	0.825261423806021	0.971620760149197	0.98953142283545	0.66222576719139	0.999999997126588
C10orf53	0	1	0	0	0	8.68075839703953	0	0	0	0.122566022733203	0.904262947669313	0.300950163006094	1	0.825261423806021	0.971620760149197	0.98953142283545	0.662334308619936	0.999999997126588
TEX14	2	0	0	0	0	0	0	0	0	0.141867564357366	0.591778888220236	0.301194799441246	1	0.825261423806021	0.971620760149197	0.98953142283545	0.662627971241124	0.999999997126588
PTPRF	0	4	0	0	0	2.86355032449754	0	0	0	0.141567494091052	0.686439197439228	0.301266652574521	1	0.825261423806021	0.971620760149197	0.98953142283545	0.662714186290921	0.999999997126588
SLIT2	1	1	1	0	0	0.780770868282782	7.88511345835427	7.88511345835427	0	0.815624259996322	0.133713130233311	0.301346080795365	1	0.852100435950395	0.971620760149197	0.98953142283545	0.662809470585224	0.999999997126588
RP1-66C13.4	0	1	0	0	0	8.58799073031545	0	0	0	0.124026266031662	0.869058841155216	0.301434494087611	1	0.825261423806021	0.971620760149197	0.98953142283545	0.662915508998468	0.999999997126588
TOR1B	0	1	0	0	0	8.66527302171307	0	0	0	0.122807530727541	0.908634151222338	0.301648581924278	1	0.825261423806021	0.971620760149197	0.98953142283545	0.663172167670977	0.999999997126588
RAB4B	1	1	0	0	0	8.49933939331639	0	0	0	0.123090091381595	0.90228669876076	0.301932014536771	1	0.825261423806021	0.971620760149197	0.98953142283545	0.663511726435962	0.999999997126588
RAB4B-EGLN2	1	1	0	0	0	8.49933939331639	0	0	0	0.123090091381595	0.90228669876076	0.301932014536771	1	0.825261423806021	0.971620760149197	0.98953142283545	0.663511726435962	0.999999997126588
RAB6C	0	1	0	0	0	8.65492240935006	0	0	0	0.122969455396658	0.916597103573106	0.302359709333207	1	0.825261423806021	0.971620760149197	0.98953142283545	0.664023611017824	0.999999997126588
GRINA	0	1	0	0	0	8.58880261495491	0	0	0	0.124013344947572	0.882396006895864	0.302370713467783	1	0.825261423806021	0.971620760149197	0.98953142283545	0.664036773279785	0.999999997126588
VPS37D	0	1	0	0	0	8.64815281656821	0	0	0	0.123075575263603	0.917084567724339	0.302586859795765	1	0.825261423806021	0.971620760149197	0.98953142283545	0.664295228987464	0.999999997126588
OPRK1	0	2	0	0	0	4.33124401740017	0	0	0	0.126758695019278	0.83433388246069	0.302734154777719	1	0.825261423806021	0.971620760149197	0.98953142283545	0.66447126763502	0.999999997126588
MAOA	0	2	0	0	0	4.23962238166612	0	0	0	0.131671745547225	0.766325717039631	0.302755495627381	1	0.825261423806021	0.971620760149197	0.98953142283545	0.664496767069127	0.999999997126588
SP140	0	2	0	0	0	4.16191465302295	0	0	0	0.136057987903841	0.72195476470896	0.30279053578301	1	0.825261423806021	0.971620760149197	0.98953142283545	0.664538632061669	0.999999997126588
GPLD1	0	2	0	0	0	4.19327729518947	0	0	0	0.134262596252408	0.739588516874189	0.30289902370348	1	0.825261423806021	0.971620760149197	0.98953142283545	0.664668224667613	0.999999997126588
DUSP28	0	1	0	0	0	8.66754650577912	0	0	0	0.122772017919501	0.93988237424281	0.302940527597515	1	0.825261423806021	0.971620760149197	0.98953142283545	0.664717792240169	0.999999997126588
IQCJ	0	1	0	0	0	8.36418331613097	0	0	0	0.127686920787866	0.811932070698341	0.302941028869138	1	0.825261423806021	0.971620760149197	0.98953142283545	0.664718390867737	0.999999997126588
NUDC	0	1	0	0	0	8.52302074696017	0	0	0	0.125068498853943	0.863074718159278	0.302941645361937	1	0.825261423806021	0.971620760149197	0.98953142283545	0.664719127093362	0.999999997126588
FAM26E	0	1	0	0	0	8.60638317285856	0	0	0	0.123734169044302	0.902181145021893	0.303071817463582	1	0.825261423806021	0.971620760149197	0.98953142283545	0.66487455261729	0.999999997126588
TNN	1	4	0	0	0	2.72869833814102	0	0	0	0.146560582662416	0.652860366592672	0.303166669841124	1	0.825261423806021	0.971620760149197	0.98953142283545	0.664987771166941	0.999999997126588
FYB	1	2	0	0	0	4.07415974464972	0	0	0	0.134964228827776	0.729335528452717	0.303350541416037	1	0.825261423806021	0.971620760149197	0.98953142283545	0.665207161097934	0.999999997126588
NIT2	0	1	0	0	0	8.48627254637518	0	0	0	0.125665299204859	0.855925278492537	0.303479955379766	1	0.825261423806021	0.971620760149197	0.98953142283545	0.665361507045165	0.999999997126588
PLA2G2A	0	1	0	0	0	8.60685812885422	0	0	0	0.123726643171218	0.913557964156852	0.303663465432835	1	0.825261423806021	0.971620760149197	0.98953142283545	0.665580276248854	0.999999997126588
SH3KBP1	0	2	0	0	0	4.19778028848336	0	0	0	0.134007638683613	0.750104153883661	0.304268362706514	1	0.825261423806021	0.971620760149197	0.98953142283545	0.666300612041808	0.999999997126588
FBXO18	0	2	0	0	0	4.2189822726277	0	0	0	0.132816569667026	0.767971835143257	0.305059112439016	1	0.825261423806021	0.971620760149197	0.98953142283545	0.667240455177952	0.999999997126588
MAPRE3	0	1	0	0	0	8.48064328135643	0	0	0	0.125757191387752	0.876477856401083	0.305264288864156	1	0.825261423806021	0.971620760149197	0.98953142283545	0.667483981845935	0.999999997126588
SMO	0	2	0	0	0	4.26253804386139	0	0	0	0.130417384509647	0.799785759049721	0.305324464215843	1	0.825261423806021	0.971620760149197	0.98953142283545	0.667555378625024	0.999999997126588
AP3B2	1	3	0	0	0	3.13108115433636	0	0	0	0.141987621187821	0.687490297900086	0.305502724572242	1	0.825261423806021	0.971620760149197	0.98953142283545	0.667766811163785	0.999999997126588
TENM3	5	8	0	0	0	1.85468821089389	0	0	0	0.20757645127411	0.433817081640134	0.305525327488102	1	0.825261423806021	0.971620760149197	0.98953142283545	0.667793612788027	0.999999997126588
TSC22D3	0	1	0	0	0	8.5007506521031	0	0	0	0.125429535295956	0.890591401196863	0.305604877777549	1	0.825261423806021	0.971620760149197	0.98953142283545	0.667887927008521	0.999999997126588
PIGX	0	1	0	0	0	8.47884804807315	0	0	0	0.125786523274458	0.8814326674482	0.305671150621866	1	0.825261423806021	0.971620760149197	0.98953142283545	0.667966483778979	0.999999997126588
LPHN1	2	4	0	0	0	2.66763558788876	0	0	0	0.145724200114504	0.661555069168607	0.305698033895954	1	0.825261423806021	0.971620760149197	0.98953142283545	0.667998345874494	0.999999997126588
RFC1	1	2	0	0	0	4.05558257911095	0	0	0	0.13606968453179	0.73203235374194	0.305753571914596	1	0.825261423806021	0.971620760149197	0.98953142283545	0.66806416212814	0.999999997126588
RBP3	0	0	0	0	0	0	0	0	0	0.12935961207622	0.764266166487924	0.305920592843001	1	0.825261423806021	0.971620760149197	0.98953142283545	0.668262032279954	0.999999997126588
CTAGE6	0	1	0	0	0	8.47619176327231	0	0	0	0.12582994719468	0.884000543939947	0.305929861443957	1	0.825261423806021	0.971620760149197	0.98953142283545	0.668273010145902	0.999999997126588
REP15	0	1	0	0	0	8.50772516264957	0	0	0	0.125316256719213	0.904459995040635	0.306219544046554	1	0.825261423806021	0.971620760149197	0.98953142283545	0.66861597294491	0.999999997126588
ACER2	0	1	0	0	0	8.44998811749337	0	0	0	0.126259823930663	0.877769304427051	0.306307919099075	1	0.825261423806021	0.971620760149197	0.98953142283545	0.668720547911991	0.999999997126588
SCN8A	0	0	0	0	0	0	0	0	0	0.138151165828135	0.648795212209532	0.307431039187207	1	0.825261423806021	0.971620760149197	0.98953142283545	0.670047327104902	0.999999997126588
SGSM3	0	2	0	0	0	4.22311765432164	0	0	0	0.132586044181774	0.788191300838314	0.307660969208105	1	0.825261423806021	0.971620760149197	0.98953142283545	0.670318444632787	0.999999997126588
VPS37A	0	1	0	0	0	8.35710857140447	0	0	0	0.127805936033248	0.858728424205426	0.307736450836268	1	0.825261423806021	0.971620760149197	0.98953142283545	0.670407409860569	0.999999997126588
RASGEF1C	0	2	0	0	0	4.22809396193193	0	0	0	0.132309409484963	0.794841324178161	0.30809157839349	1	0.825261423806021	0.971620760149197	0.98953142283545	0.670825726955782	0.999999997126588
GPR123	4	1	0	0	0	0.274479105073542	0	0	0	0.150805816219476	0.541766750036999	0.308109007359868	1	0.825261423806021	0.971620760149197	0.98953142283545	0.670846246599424	0.999999997126588
SLC10A2	0	2	0	0	0	4.25174190608855	0	0	0	0.131006177502411	0.814383506786509	0.308271047528424	1	0.825261423806021	0.971620760149197	0.98953142283545	0.67103697415291	0.999999997126588
JAKMIP3	0	3	0	0	0	3.18682827649118	0	0	0	0.14625522744583	0.677271725184082	0.308317492683577	1	0.825261423806021	0.971620760149197	0.98953142283545	0.671091626191625	0.999999997126588
UGGT1	0	2	0	0	0	4.10936667238701	0	0	0	0.139145040863017	0.725100187164724	0.308712252401906	1	0.825261423806021	0.971620760149197	0.98953142283545	0.671555857815755	0.999999997126588
LAMB2	1	0	0	0	0	0	0	0	0	0.139469286972514	0.651533372708464	0.308855337146741	1	0.825261423806021	0.971620760149197	0.98953142283545	0.671723998695331	0.999999997126588
LTBP2	1	4	0	0	0	2.73061570171806	0	0	0	0.146294218714331	0.678734854832288	0.309246730850393	1	0.825261423806021	0.971620760149197	0.98953142283545	0.672183592330696	0.999999997126588
TWF1	0	1	0	0	0	8.33882745083476	0	0	0	0.128114435296353	0.872278052462583	0.309397174471464	1	0.825261423806021	0.971620760149197	0.98953142283545	0.672360118758976	0.999999997126588
F2RL1	0	1	0	0	0	8.37762003577192	0	0	0	0.127461451532867	0.892429644280763	0.309572174712885	1	0.825261423806021	0.971620760149197	0.98953142283545	0.672565367217788	0.999999997126588
ADAMTS16	0	4	0	0	0	2.7397303856124	0	0	0	0.158270157234051	0.621821980556058	0.309817490879942	1	0.825261423806021	0.971620760149197	0.98953142283545	0.672852918954858	0.999999997126588
HIST1H3B	0	1	0	0	0	8.40953672695287	0	0	0	0.126928865137357	0.920003747494758	0.310089270390011	1	0.825261423806021	0.971620760149197	0.98953142283545	0.673171263375127	0.999999997126588
ISOC2	0	1	0	0	0	8.39242072406995	0	0	0	0.127213956428954	0.909607135124431	0.310108323302828	1	0.825261423806021	0.971620760149197	0.98953142283545	0.673193571751183	0.999999997126588
MSRB2	0	1	0	0	0	8.39885326984152	0	0	0	0.127106672700073	0.914753344061681	0.310171410498482	1	0.825261423806021	0.971620760149197	0.98953142283545	0.673267429943706	0.999999997126588
INSIG1	0	1	0	0	0	8.35385550580845	0	0	0	0.127860730650716	0.89283607915728	0.31035232097024	1	0.825261423806021	0.971620760149197	0.98953142283545	0.673479156456306	0.999999997126588
DHX9	0	2	0	0	0	4.04926829404213	0	0	0	0.142801558638791	0.702914946684918	0.310470561638809	1	0.825261423806021	0.971620760149197	0.98953142283545	0.673617481087256	0.999999997126588
CDHR4	1	2	0	0	0	4.08424520794463	0	0	0	0.134369523244176	0.781333213044527	0.310577125926784	1	0.825261423806021	0.971620760149197	0.98953142283545	0.673742107445945	0.999999997126588
RGS10	1	1	0	0	0	8.18607473798939	0	0	0	0.128302158607788	0.883658812238113	0.310701983489629	1	0.825261423806021	0.971620760149197	0.98953142283545	0.673888081173749	0.999999997126588
KCNH8	1	1	1	0	0	0.924517378826927	8.06696244720545	8.06696244720545	0	0.942148704682783	0.130393833996584	0.311018976929936	1	0.948891294429596	0.971620760149197	0.98953142283545	0.67425845983674	0.999999997126588
DSN1	0	1	0	0	0	8.25194075791319	0	0	0	0.129599940404647	0.858995620440561	0.311112653639588	1	0.825261423806021	0.971620760149197	0.98953142283545	0.674367850886405	0.999999997126588
VWA5B1	1	0	0	0	0	0	0	0	0	0.140500940204682	0.656773334425087	0.311409381349692	1	0.825261423806021	0.971620760149197	0.98953142283545	0.674714168761695	0.999999997126588
ADAL	0	1	0	0	0	8.26838282868197	0	0	0	0.129316361242101	0.872002219784434	0.311630435829708	1	0.825261423806021	0.971620760149197	0.98953142283545	0.674971982844748	0.999999997126588
OR6M1	1	2	0	0	0	4.14047341659423	0	0	0	0.131122511184009	0.838294780046562	0.311635344985856	1	0.825261423806021	0.971620760149197	0.98953142283545	0.674977706574315	0.999999997126588
EFEMP1	1	2	0	0	0	3.95759819473053	0	0	0	0.142123079626232	0.708061039878075	0.311677641829773	1	0.825261423806021	0.971620760149197	0.98953142283545	0.675027018505496	0.999999997126588
AHDC1	0	3	0	0	0	3.30882579987939	0	0	0	0.134567775544486	0.798813298796722	0.31185851835186	1	0.825261423806021	0.971620760149197	0.98953142283545	0.675237829316868	0.999999997126588
MID1IP1	0	1	0	0	0	8.38254955021623	0	0	0	0.127378920757925	0.943666012287207	0.311897591980613	1	0.825261423806021	0.971620760149197	0.98953142283545	0.67528335568256	0.999999997126588
EMR3	0	2	0	0	0	4.13996074774785	0	0	0	0.137335533246061	0.760860354266898	0.311929153882385	1	0.825261423806021	0.971620760149197	0.98953142283545	0.67532012623807	0.999999997126588
NTM	1	2	0	0	0	4.109574363849	0	0	0	0.132892585423547	0.817391902432951	0.312580918914659	1	0.825261423806021	0.971620760149197	0.98953142283545	0.676078738489701	0.999999997126588
UPK2	0	1	0	0	0	8.26219586371664	0	0	0	0.129422932391946	0.883071850132383	0.312641428661676	1	0.825261423806021	0.971620760149197	0.98953142283545	0.676149098928155	0.999999997126588
SUGP2	0	2	0	0	0	4.12934668782162	0	0	0	0.137959427285298	0.761370362553387	0.313110325837418	1	0.825261423806021	0.971620760149197	0.98953142283545	0.676693933447732	0.999999997126588
C20orf26	0	0	0	0	0	0	0	0	0	0.142847309355453	0.635903422758266	0.313233083344653	1	0.825261423806021	0.971620760149197	0.98953142283545	0.676836455363942	0.999999997126588
DEK	0	1	0	0	0	8.18178456799275	0	0	0	0.130823132940365	0.864978950609847	0.313888946551184	1	0.825261423806021	0.971620760149197	0.98953142283545	0.677597100256935	0.999999997126588
SKOR2	0	0	0	0	0	0	0	0	0	0.133165836427505	0.778340538783024	0.314108796621971	1	0.825261423806021	0.971620760149197	0.98953142283545	0.677851767083624	0.999999997126588
CNTRL	2	0	0	0	0	0	0	0	0	0.154928546538249	0.557873043705479	0.314159201262163	1	0.825261423806021	0.971620760149197	0.98953142283545	0.677910132412771	0.999999997126588
FNTA	0	1	0	0	0	8.11984945492699	0	0	0	0.131921085344993	0.846506968825165	0.314311315106363	1	0.825261423806021	0.971620760149197	0.98953142283545	0.678086221430067	0.999999997126588
MTFR1	0	1	0	0	0	8.13115230381456	0	0	0	0.131719429768401	0.853020652281759	0.314532701465325	1	0.825261423806021	0.971620760149197	0.98953142283545	0.678342369706998	0.999999997126588
PPP6R2	0	2	0	0	0	4.15040216460851	0	0	0	0.136725767266719	0.785977689977141	0.314763412367863	1	0.825261423806021	0.971620760149197	0.98953142283545	0.678609140854371	0.999999997126588
TBL1X	0	2	0	0	0	4.06087105240737	0	0	0	0.142084868491597	0.73050998493834	0.314786977629949	1	0.825261423806021	0.971620760149197	0.98953142283545	0.678636379859796	0.999999997126588
RAB39B	0	1	0	0	0	8.23475859708674	0	0	0	0.129897530886657	0.905319227937459	0.314943894875445	1	0.825261423806021	0.971620760149197	0.98953142283545	0.678817714986608	0.999999997126588
SCUBE1	1	0	0	0	0	0	0	0	0	0.13976003830097	0.689463577384099	0.314979023717213	1	0.825261423806021	0.971620760149197	0.98953142283545	0.678858299513133	0.999999997126588
PRAM1	0	2	0	0	0	4.19486968908146	0	0	0	0.134172355319075	0.822983611193727	0.315096527294745	1	0.825261423806021	0.971620760149197	0.98953142283545	0.678994023516288	0.999999997126588
OR1I1	1	2	0	0	0	4.1311502936163	0	0	0	0.131652976088017	0.865912346098225	0.315221488488762	1	0.825261423806021	0.971620760149197	0.98953142283545	0.679138313456262	0.999999997126588
CALML6	0	1	0	0	0	8.1787290111764	0	0	0	0.130876898679201	0.885685506675286	0.315547405194617	1	0.825261423806021	0.971620760149197	0.98953142283545	0.679514409263729	0.999999997126588
RP11-697E2.6	0	1	0	0	0	8.13043340591445	0	0	0	0.131732238528851	0.865529308132496	0.31562475981984	1	0.825261423806021	0.971620760149197	0.98953142283545	0.67960362419342	0.999999997126588
CCZ1	0	1	0	0	0	8.17211173746202	0	0	0	0.130993478516487	0.886937621727497	0.315851427241432	1	0.825261423806021	0.971620760149197	0.98953142283545	0.679864935973383	0.999999997126588
CNTN6	1	1	1	0	0	0.998331060222639	8.04869969810503	8.04869969810503	0	0.998778333650973	0.130720192549388	0.315881228958286	1	0.99882805132401	0.971620760149197	0.98953142283545	0.679899280549742	0.999999997126588
INSR	1	0	0	0	0	0	0	0	0	0.144491099218418	0.643575872279629	0.315913333588427	1	0.825261423806021	0.971620760149197	0.98953142283545	0.679936275940742	0.999999997126588
WBSCR27	0	1	0	0	0	8.19854252287023	0	0	0	0.130528993004981	0.902430674401856	0.315964552664084	1	0.825261423806021	0.971620760149197	0.98953142283545	0.679995290882554	0.999999997126588
TCL1A	0	1	0	0	0	8.12796151870253	0	0	0	0.131776298482135	0.869273662012262	0.316007946180781	1	0.825261423806021	0.971620760149197	0.98953142283545	0.680045282669064	0.999999997126588
GRIN3A	1	0	0	0	0	0	0	0	0	0.140656845829453	0.685928855234993	0.31601554028975	1	0.825261423806021	0.971620760149197	0.98953142283545	0.680054030899608	0.999999997126588
GRP	0	1	0	0	0	8.17507277372084	0	0	0	0.130941288424861	0.895138283126131	0.316293187177346	1	0.825261423806021	0.971620760149197	0.98953142283545	0.68037374815521	0.999999997126588
DTWD1	0	1	0	0	0	8.08399397406916	0	0	0	0.132564629471547	0.85570874208218	0.316334992223288	1	0.825261423806021	0.971620760149197	0.98953142283545	0.680421866582678	0.999999997126588
LOXL2	0	2	0	0	0	4.15314394459283	0	0	0	0.136566300875419	0.799121389122401	0.316349454912108	1	0.825261423806021	0.971620760149197	0.98953142283545	0.680438512134747	0.999999997126588
METTL1	0	1	0	0	0	8.17803421525818	0	0	0	0.130889130118941	0.897749228162885	0.31635858027414	1	0.825261423806021	0.971620760149197	0.98953142283545	0.680449014453533	0.999999997126588
C3orf22	0	1	0	0	0	8.12307775259241	0	0	0	0.131863429930176	0.871744186415567	0.316364180972656	1	0.825261423806021	0.971620760149197	0.98953142283545	0.680455460130046	0.999999997126588
SPTAN1	0	0	0	0	0	0	0	0	0	0.14573519618731	0.627416802844092	0.31655327303814	1	0.825261423806021	0.971620760149197	0.98953142283545	0.680673022363056	0.999999997126588
ESR2	1	2	0	0	0	4.03569538074421	0	0	0	0.137267689112959	0.786987118920493	0.31655764049377	1	0.825261423806021	0.971620760149197	0.98953142283545	0.680678046058741	0.999999997126588
CMTM7	0	1	0	0	0	8.20742109117995	0	0	0	0.13037365544522	0.920137933414963	0.316617464349831	1	0.825261423806021	0.971620760149197	0.98953142283545	0.680746852792843	0.999999997126588
TRPM6	0	0	0	0	0	0	0	0	0	0.149622554469519	0.594025265245255	0.316730589296893	1	0.825261423806021	0.971620760149197	0.98953142283545	0.680876933172366	0.999999997126588
EPHA3	2	3	0	0	0	2.89400331771445	0	0	0	0.161305453698897	0.607435093303977	0.317031857634985	1	0.825261423806021	0.971620760149197	0.98953142283545	0.681223159273107	0.999999997126588
OR52L1	2	2	0	0	0	3.94315518858984	0	0	0	0.138514172160168	0.771758956365109	0.317088008133111	1	0.825261423806021	0.971620760149197	0.98953142283545	0.681287657354804	0.999999997126588
DOK1	0	1	0	0	0	8.17749636849824	0	0	0	0.130898600038562	0.91078930114053	0.317129487348663	1	0.825261423806021	0.971620760149197	0.98953142283545	0.681335296669887	0.999999997126588
PIM1	0	1	0	0	0	8.1624242559478	0	0	0	0.131164498845939	0.9032025948503	0.317202737861521	1	0.825261423806021	0.971620760149197	0.98953142283545	0.681419412404219	0.999999997126588
COX15	0	1	0	0	0	8.0381067036327	0	0	0	0.133396848332432	0.849265167132648	0.317289860764309	1	0.825261423806021	0.971620760149197	0.98953142283545	0.681519436191186	0.999999997126588
C19orf84	0	1	0	0	0	8.11040557403208	0	0	0	0.132090018559374	0.881756456950768	0.317535619355416	1	0.825261423806021	0.971620760149197	0.98953142283545	0.681801457041874	0.999999997126588
AR	1	0	0	0	0	0	0	0	0	0.140062912975118	0.706161451587551	0.317758443123029	1	0.825261423806021	0.971620760149197	0.98953142283545	0.682056994569034	0.999999997126588
FBXL18	1	2	0	0	0	4.10123466970624	0	0	0	0.133376262946633	0.859180703047039	0.317819692859903	1	0.825261423806021	0.971620760149197	0.98953142283545	0.682127209272239	0.999999997126588
LYST	0	4	0	0	0	2.57261815671929	0	0	0	0.184746641866793	0.541622154580625	0.317964960854451	1	0.825261423806021	0.971620760149197	0.98953142283545	0.682293692576165	0.999999997126588
COL6A2	2	5	0	0	0	2.39234160324885	0	0	0	0.158530667342915	0.636201387813936	0.318113718723609	1	0.825261423806021	0.971620760149197	0.98953142283545	0.682464106646105	0.999999997126588
DRG1	1	1	0	0	0	7.93424033829545	0	0	0	0.132800934448893	0.871028358697394	0.318208167196623	1	0.825261423806021	0.971620760149197	0.98953142283545	0.682572268840755	0.999999997126588
ABT1	0	1	0	0	0	8.1804343134341	0	0	0	0.130846886989869	0.937341191270064	0.318247918366789	1	0.825261423806021	0.971620760149197	0.98953142283545	0.682617783415349	0.999999997126588
RSRC2	0	1	0	0	0	7.95363328161605	0	0	0	0.134954711807238	0.830617724516545	0.318308033302196	1	0.825261423806021	0.971620760149197	0.98953142283545	0.682686604805368	0.999999997126588
POU5F1	0	1	0	0	0	8.03544210654327	0	0	0	0.133445474370922	0.860269495871508	0.318358962414354	1	0.825261423806021	0.971620760149197	0.98953142283545	0.682744901104476	0.999999997126588
ZNF207	0	1	0	0	0	8.00980412070693	0	0	0	0.133915041076848	0.854524612153165	0.318722469695201	1	0.825261423806021	0.971620760149197	0.98953142283545	0.683160755262023	0.999999997126588
LY75	2	1	0	1	0	0.904030632759402	7.74188857439066	7.74188857439066	0	0.924458909961596	0.134673949886336	0.318772766237776	1	0.934271316521378	0.971620760149197	0.98953142283545	0.683218262098484	0.999999997126588
PJA1	0	2	0	0	0	4.07001354518992	0	0	0	0.141523809531465	0.763598020868698	0.319718902030215	1	0.825261423806021	0.971620760149197	0.98953142283545	0.684298554457795	0.999999997126588
SF3B4	0	1	0	0	0	8.01605364767665	0	0	0	0.133800294465318	0.870183950284389	0.31983444467844	1	0.825261423806021	0.971620760149197	0.98953142283545	0.684430288377858	0.999999997126588
TTN	15	38	2	0	1	0.907269887612051	0.512493551131803	0.512493551131803	0.77926831817396	0.729382261125311	0.324606449137831	0.61504623286319	0.52037554484462	0.825261423806021	0.971620760149197	0.98953142283545	0.68468165589102	0.999999997126588
ZNF618	2	0	0	0	0	0	0	0	0	0.14253944729447	0.696558334273824	0.32006115370039	1	0.825261423806021	0.971620760149197	0.98953142283545	0.684688645400019	0.999999997126588
CFH	2	0	0	0	0	0	0	0	0	0.151402000952088	0.61152904523748	0.320268030459543	1	0.825261423806021	0.971620760149197	0.98953142283545	0.684924261495635	0.999999997126588
ZNF556	0	2	0	0	0	4.09782787286041	0	0	0	0.139836486027145	0.787909834467181	0.320574914298811	1	0.825261423806021	0.971620760149197	0.98953142283545	0.685273531543664	0.999999997126588
NDUFAF1	0	1	0	0	0	8.0392810295217	0	0	0	0.133375428673703	0.892697913354648	0.32068202182997	1	0.825261423806021	0.971620760149197	0.98953142283545	0.685395363388251	0.999999997126588
COL4A5	0	0	0	0	0	0	0	0	0	0.149687542776849	0.615200208960185	0.320783669657182	1	0.825261423806021	0.971620760149197	0.98953142283545	0.685510951885912	0.999999997126588
MIA3	0	2	0	0	0	4.056316521914	0	0	0	0.142365574714523	0.7617268555015	0.320871260345354	1	0.825261423806021	0.971620760149197	0.98953142283545	0.685610529517043	0.999999997126588
FN1	1	3	1	0	0	2.00554691539186	5.63535522622336	5.63535522622336	0	0.35536451285961	0.193050477352276	0.320871420657315	1	0.825261423806021	0.971620760149197	0.98953142283545	0.685610711746062	0.999999997126588
FAM210A	0	1	0	0	0	7.98637255673154	0	0	0	0.134346909285845	0.873403550936721	0.321099212846636	1	0.825261423806021	0.971620760149197	0.98953142283545	0.685869565660115	0.999999997126588
MMGT1	0	1	0	0	0	7.94388676190352	0	0	0	0.135136650539024	0.856632583025624	0.321157812114855	1	0.825261423806021	0.971620760149197	0.98953142283545	0.68593612938265	0.999999997126588
BZRAP1	3	2	1	0	0	1.3956597968878	7.48108700497029	7.48108700497029	0	0.686184791528006	0.138532591681342	0.32138547966916	1	0.825261423806021	0.971620760149197	0.98953142283545	0.68619463867026	0.999999997126588
APOBEC3F	0	1	0	0	0	7.94902986407517	0	0	0	0.135040586844095	0.862641966261431	0.321502783398857	1	0.825261423806021	0.971620760149197	0.98953142283545	0.686327770371719	0.999999997126588
PLEKHA7	1	1	1	0	0	0.899522569903835	7.70446461675393	7.70446461675393	0	0.921762439997165	0.137170654207602	0.321515248631836	1	0.932108895129765	0.971620760149197	0.98953142283545	0.686341915041701	0.999999997126588
CYC1	0	1	0	0	0	8.02603056543125	0	0	0	0.133617490786019	0.899068425339653	0.321538906199763	1	0.825261423806021	0.971620760149197	0.98953142283545	0.686368758657502	0.999999997126588
DCAF8L2	1	0	0	0	0	0	0	0	0	0.144429938733126	0.683345303616999	0.322043728298905	1	0.825261423806021	0.971620760149197	0.98953142283545	0.68694115226946	0.999999997126588
DOCK7	1	0	0	0	0	0	0	0	0	0.15672666525232	0.575347875526938	0.322156866263251	1	0.825261423806021	0.971620760149197	0.98953142283545	0.687069325398652	0.999999997126588
CATSPER1	0	2	0	0	0	4.13327560164829	0	0	0	0.13772800818887	0.828881292586073	0.322249038488389	1	0.825261423806021	0.971620760149197	0.98953142283545	0.687173717231969	0.999999997126588
CSRNP3	0	2	0	0	0	3.99875568474749	0	0	0	0.145983462646199	0.735152683607322	0.322321468559854	1	0.825261423806021	0.971620760149197	0.98953142283545	0.687255731123535	0.999999997126588
BEND4	1	2	0	0	0	3.98700649450228	0	0	0	0.140265969218889	0.790152674883359	0.322333786486782	1	0.825261423806021	0.971620760149197	0.98953142283545	0.687269677317485	0.999999997126588
C19orf66	0	1	0	0	0	8.00249143751756	0	0	0	0.134049542222123	0.908778597381389	0.322916126408789	1	0.825261423806021	0.971620760149197	0.98953142283545	0.68792845802628	0.999999997126588
PLG	1	3	0	0	0	2.96151859905964	0	0	0	0.160724041956698	0.638015709727738	0.323115923621485	1	0.825261423806021	0.971620760149197	0.98953142283545	0.688154239537783	0.999999997126588
DOCK11	1	0	0	0	0	0	0	0	0	0.155819093311927	0.587771612477212	0.323444340402108	1	0.825261423806021	0.971620760149197	0.98953142283545	0.688525099619964	0.999999997126588
SPRR4	1	1	0	0	0	7.80889392804871	0	0	0	0.13515182281953	0.883380548212056	0.323467238089021	1	0.825261423806021	0.971620760149197	0.98953142283545	0.688550944075199	0.999999997126588
FAM127A	0	1	0	0	0	7.97927123630761	0	0	0	0.134478309207431	0.905298981689141	0.323515621275528	1	0.825261423806021	0.971620760149197	0.98953142283545	0.688605548500469	0.999999997126588
DOCK9	0	0	0	0	0	0	0	0	0	0.151103777007187	0.61946310143256	0.323813754274394	1	0.825261423806021	0.971620760149197	0.98953142283545	0.688941856609589	0.999999997126588
NBPF4	0	1	0	0	0	7.88768745019249	0	0	0	0.13619474442283	0.867193549500174	0.324006824592756	1	0.825261423806021	0.971620760149197	0.98953142283545	0.689159502597938	0.999999997126588
RIMS2	2	4	0	0	0	2.35910118278679	0	0	0	0.199573264275071	0.493915966668733	0.324387101741881	1	0.825261423806021	0.971620760149197	0.98953142283545	0.689587848335648	0.999999997126588
C9orf47	0	1	0	0	0	7.94590421865421	0	0	0	0.135098952913675	0.906262267133147	0.324725459567176	1	0.825261423806021	0.971620760149197	0.98953142283545	0.689968601166552	0.999999997126588
CLDN6	0	1	0	0	0	7.96717041816112	0	0	0	0.134702772823309	0.930092836314692	0.325190649104444	1	0.825261423806021	0.971620760149197	0.98953142283545	0.690491501770759	0.999999997126588
AC004017.1	0	1	0	0	0	7.96660089729274	0	0	0	0.134713354406221	0.931325772431862	0.325263035554966	1	0.825261423806021	0.971620760149197	0.98953142283545	0.69057280857483	0.999999997126588
RTL1	4	1	0	0	0	0.284759951985216	0	0	0	0.164551771247849	0.528137323382514	0.325304547204057	1	0.825261423806021	0.971620760149197	0.98953142283545	0.690619428534302	0.999999997126588
UROD	0	1	0	0	0	7.85378516484377	0	0	0	0.136840568421978	0.869082848360092	0.32534811311569	1	0.825261423806021	0.971620760149197	0.98953142283545	0.690668349851336	0.999999997126588
FRYL	0	0	0	0	0	0	0	0	0	0.155059887288868	0.594905256841805	0.325398837661718	1	0.825261423806021	0.971620760149197	0.98953142283545	0.690725302438405	0.999999997126588
MYO5C	1	3	0	0	0	2.90619942054847	0	0	0	0.167520870349666	0.611078998457998	0.325415496198633	1	0.825261423806021	0.971620760149197	0.98953142283545	0.690744004612305	0.999999997126588
PDZD2	1	4	1	0	0	1.73411879590914	6.23420946153281	6.23420946153281	0	0.415401800359382	0.172989469176148	0.325448132927076	1	0.825261423806021	0.971620760149197	0.98953142283545	0.690780642679332	0.999999997126588
AP000275.65	0	1	0	0	0	7.7992423598977	0	0	0	0.137891694249698	0.848878293285043	0.325485428902083	1	0.825261423806021	0.971620760149197	0.98953142283545	0.690822507220272	0.999999997126588
CDC42BPA	0	1	1	0	0	1.11140149298728	7.97764434394802	7.97764434394802	0	0.925116727750589	0.134508446431057	0.325512185288002	1	0.934748297548612	0.971620760149197	0.98953142283545	0.69085253849371	0.999999997126588
ARMCX2	0	2	0	0	0	4.13826297665868	0	0	0	0.137435053221329	0.868007562431446	0.325803162757727	1	0.825261423806021	0.971620760149197	0.98953142283545	0.691178988608426	0.999999997126588
GRM4	1	0	0	0	0	0	0	0	0	0.142641858436352	0.735372967111217	0.325888104521845	1	0.825261423806021	0.971620760149197	0.98953142283545	0.691274236486664	0.999999997126588
RAB33B	0	1	0	0	0	7.84556085427686	0	0	0	0.136998102532663	0.87345549257544	0.325988853669602	1	0.825261423806021	0.971620760149197	0.98953142283545	0.691387180979619	0.999999997126588
TBP	0	1	0	0	0	7.80426622243907	0	0	0	0.137794245379232	0.856573158769999	0.326019425102525	1	0.825261423806021	0.971620760149197	0.98953142283545	0.691421446823485	0.999999997126588
HMBS	0	1	0	0	0	7.81483249161132	0	0	0	0.137589709317338	0.863809966977396	0.326280353253337	1	0.825261423806021	0.971620760149197	0.98953142283545	0.691713790266299	0.999999997126588
SLC25A3	0	1	0	0	0	7.85242538132595	0	0	0	0.13686659125613	0.882656116847863	0.326447581127845	1	0.825261423806021	0.971620760149197	0.98953142283545	0.691901042352254	0.999999997126588
TMEM109	0	1	0	0	0	7.78086164261999	0	0	0	0.138249330286284	0.853418885267033	0.326561713116102	1	0.825261423806021	0.971620760149197	0.98953142283545	0.69202879155384	0.999999997126588
RP11-180C1.1	0	1	0	0	0	7.8727373670557	0	0	0	0.136478832529663	0.897894946955179	0.326774496373986	1	0.825261423806021	0.971620760149197	0.98953142283545	0.692266855720687	0.999999997126588
GHITM	0	1	0	0	0	7.76841116178872	0	0	0	0.138492568401194	0.850973230839577	0.326776838505494	1	0.825261423806021	0.971620760149197	0.98953142283545	0.692269475351158	0.999999997126588
KRT77	0	2	0	0	0	4.04918389625913	0	0	0	0.14280679095996	0.79451806800301	0.326791578802247	1	0.825261423806021	0.971620760149197	0.98953142283545	0.692285961713276	0.999999997126588
MALRD1	0	0	0	0	0	0	0	0	0	0.150640209077474	0.642783033430888	0.327112115116478	1	0.825261423806021	0.971620760149197	0.98953142283545	0.692644302854817	0.999999997126588
TBC1D3B	0	1	0	0	0	7.80756157811616	0	0	0	0.13773039466331	0.872370094634998	0.327246000239123	1	0.825261423806021	0.971620760149197	0.98953142283545	0.692793885698541	0.999999997126588
VDAC1	0	1	0	0	0	7.82892090914635	0	0	0	0.137317875647278	0.883875030680215	0.327366940281	1	0.825261423806021	0.971620760149197	0.98953142283545	0.692928958592319	0.999999997126588
TRIM42	1	3	0	0	0	3.02747600042666	0	0	0	0.153077361786065	0.704172183311289	0.327568910215707	1	0.825261423806021	0.971620760149197	0.98953142283545	0.693154430795383	0.999999997126588
FCGR1A	0	1	0	0	0	7.75458267837204	0	0	0	0.13876366798672	0.856724655517451	0.327800295516901	1	0.825261423806021	0.971620760149197	0.98953142283545	0.693412588239134	0.999999997126588
PDGFA	0	1	0	0	0	7.84980642662193	0	0	0	0.13691673756138	0.902531533834978	0.327872223501772	1	0.825261423806021	0.971620760149197	0.98953142283545	0.693492805277346	0.999999997126588
ST13	1	1	0	0	0	7.54282621609468	0	0	0	0.140409047881818	0.827177239888786	0.328108353913975	1	0.825261423806021	0.971620760149197	0.98953142283545	0.693756036683981	0.999999997126588
TXNDC11	1	2	0	0	0	3.94147210235142	0	0	0	0.143156573792159	0.795995373168918	0.328260924426278	1	0.825261423806021	0.971620760149197	0.98953142283545	0.693926027531639	0.999999997126588
RNF17	0	1	1	0	0	0.940434341374247	7.68092371966067	7.68092371966067	0	0.955658047225708	0.140224599563315	0.328293208367646	1	0.960342645496422	0.971620760149197	0.98953142283545	0.69396198852718	0.999999997126588
SEMA4C	1	2	0	0	0	3.95298928009619	0	0	0	0.142417351931594	0.807098242625867	0.328446556241049	1	0.825261423806021	0.971620760149197	0.98953142283545	0.694132758961729	0.999999997126588
ZGLP1	0	1	0	0	0	7.84725132624472	0	0	0	0.136965694364961	0.914618283527582	0.328652295779387	1	0.825261423806021	0.971620760149197	0.98953142283545	0.694361761060044	0.999999997126588
GRIN3B	2	0	0	0	0	0	0	0	0	0.14161204170674	0.781077330722947	0.328676804868377	1	0.825261423806021	0.971620760149197	0.98953142283545	0.69438903275601	0.999999997126588
ITGA9	1	0	0	0	0	0	0	0	0	0.148914735244217	0.677711384917508	0.328709437370349	1	0.825261423806021	0.971620760149197	0.98953142283545	0.694425340680386	0.999999997126588
COL4A2	1	2	0	1	0	1.3545404006518	7.61436119139367	7.61436119139367	0	0.721408615747358	0.138958398427262	0.328846766858211	1	0.825261423806021	0.971620760149197	0.98953142283545	0.694578102188315	0.999999997126588
IL12RB2	1	2	0	0	0	3.84511050859328	0	0	0	0.149564989703632	0.732451044365458	0.328964248622935	1	0.825261423806021	0.971620760149197	0.98953142283545	0.694708740123238	0.999999997126588
CHTF18	3	0	0	0	0	0	0	0	0	0.147697462571325	0.701183344304565	0.329002296708452	1	0.825261423806021	0.971620760149197	0.98953142283545	0.694751040020408	0.999999997126588
CPNE4	0	2	0	0	0	3.94976429248159	0	0	0	0.14916852878784	0.742110581558279	0.329044222187619	1	0.825261423806021	0.971620760149197	0.98953142283545	0.694797645508078	0.999999997126588
DOCK8	0	0	0	0	0	0	0	0	0	0.150657307971458	0.655600321615899	0.329236455707297	1	0.825261423806021	0.971620760149197	0.98953142283545	0.695011269057418	0.999999997126588
TMEM200A	1	2	0	0	0	3.98968956616286	0	0	0	0.140098287330347	0.85103459526126	0.329336995963249	1	0.825261423806021	0.971620760149197	0.98953142283545	0.695122951828448	0.999999997126588
C8orf86	1	1	0	0	0	7.55524840792987	0	0	0	0.140155111211076	0.847636568762219	0.329703021016469	1	0.825261423806021	0.971620760149197	0.98953142283545	0.695529282921632	0.999999997126588
CCDC135	1	3	0	0	0	2.98074652082345	0	0	0	0.158444991662108	0.67698814017998	0.329863014969949	1	0.825261423806021	0.971620760149197	0.98953142283545	0.695706767473596	0.999999997126588
RAB3GAP2	0	2	0	0	0	3.86414029711808	0	0	0	0.15498157494067	0.699532729365442	0.329888634801749	1	0.825261423806021	0.971620760149197	0.98953142283545	0.695735180865821	0.999999997126588
DNTTIP1	0	1	0	0	0	7.72231110090178	0	0	0	0.139400212228977	0.868676673443694	0.329997168241533	1	0.825261423806021	0.971620760149197	0.98953142283545	0.695855526615207	0.999999997126588
HEATR1	1	2	0	0	0	3.83691535127898	0	0	0	0.150129042475832	0.733971319715706	0.330200515827242	1	0.825261423806021	0.971620760149197	0.98953142283545	0.696080909588669	0.999999997126588
LTBP1	0	0	0	0	0	0	0	0	0	0.151663084859979	0.653091702464307	0.330473180264311	1	0.825261423806021	0.971620760149197	0.98953142283545	0.696382924286101	0.999999997126588
PHF10	0	1	0	0	0	7.63216521999502	0	0	0	0.141207584592756	0.83930704013351	0.330543689385154	1	0.825261423806021	0.971620760149197	0.98953142283545	0.696460986562582	0.999999997126588
GABBR2	1	0	0	0	0	0	0	0	0	0.14956180307804	0.682862188099665	0.330571120244099	1	0.825261423806021	0.971620760149197	0.98953142283545	0.696491351836134	0.999999997126588
FIBCD1	3	0	0	0	0	0	0	0	0	0.144937137852589	0.748992333583218	0.330680271142259	1	0.825261423806021	0.971620760149197	0.98953142283545	0.69661215659851	0.999999997126588
MTOR	0	0	0	0	0	0	0	0	0	0.156079255208797	0.614209960120675	0.330722165444558	1	0.825261423806021	0.971620760149197	0.98953142283545	0.696658514318758	0.999999997126588
KIF6	0	2	0	0	0	3.81021914100591	0	0	0	0.158811873533128	0.67720638834321	0.330780928422365	1	0.825261423806021	0.971620760149197	0.98953142283545	0.69672352896051	0.999999997126588
DUS4L	0	1	0	0	0	7.71497398703733	0	0	0	0.139545696749632	0.875353448105543	0.330803606258024	1	0.825261423806021	0.971620760149197	0.98953142283545	0.696748616649389	0.999999997126588
CXorf22	1	0	0	0	0	0	0	0	0	0.154792747325471	0.634316183832099	0.33099715121408	1	0.825261423806021	0.971620760149197	0.98953142283545	0.696962665358177	0.999999997126588
ZNF385D	1	2	0	0	0	3.8808472926019	0	0	0	0.147140810188564	0.771319212443082	0.331555365955219	1	0.825261423806021	0.971620760149197	0.98953142283545	0.697579382540356	0.999999997126588
FAM173B	0	1	0	0	0	7.63232698283884	0	0	0	0.141204302103289	0.851232576024724	0.331717768313732	1	0.825261423806021	0.971620760149197	0.98953142283545	0.69775862855643	0.999999997126588
TARDBP	0	1	0	0	0	7.70379836659388	0	0	0	0.139767840024264	0.882214210318959	0.331736273613948	1	0.825261423806021	0.971620760149197	0.98953142283545	0.697779048098092	0.999999997126588
NDUFS7	0	1	0	0	0	7.74829105291334	0	0	0	0.138887340630186	0.913973095833819	0.332166781629396	1	0.825261423806021	0.971620760149197	0.98953142283545	0.698253797868991	0.999999997126588
LRRC16B	0	3	0	0	0	2.99742059323461	0	0	0	0.167134813236754	0.644274822876871	0.33228079880308	1	0.825261423806021	0.971620760149197	0.98953142283545	0.698379438691638	0.999999997126588
ARMC1	0	1	0	0	0	7.6651127756044	0	0	0	0.140541946832255	0.873191414008567	0.33244700153272	1	0.825261423806021	0.971620760149197	0.98953142283545	0.698562515126131	0.999999997126588
ATXN7L3	0	1	0	0	0	7.6150617043591	0	0	0	0.1415554561178	0.85446188476683	0.33265635614847	1	0.825261423806021	0.971620760149197	0.98953142283545	0.698793006188576	0.999999997126588
ACTL9	2	3	0	0	0	3.04468497180874	0	0	0	0.143898685902681	0.821821354580538	0.332767133204393	1	0.825261423806021	0.971620760149197	0.98953142283545	0.698914913990156	0.999999997126588
ZDHHC2	0	1	0	0	0	7.57447874211167	0	0	0	0.142387328651249	0.842394539590143	0.33298114288953	1	0.825261423806021	0.971620760149197	0.98953142283545	0.699150322683798	0.999999997126588
TPTE	0	1	0	1	0	1.38281453663782	7.71359048318013	7.71359048318013	0	0.778071921885595	0.139573161498114	0.332998276866772	1	0.833961844382795	0.971620760149197	0.98953142283545	0.699169163953771	0.999999997126588
PIDD	1	2	0	0	0	3.91928205276818	0	0	0	0.144596570445612	0.814013246711763	0.333200036525718	1	0.825261423806021	0.971620760149197	0.98953142283545	0.699390961389539	0.999999997126588
SAMD12	0	1	0	0	0	7.44351993647926	0	0	0	0.145135171985432	0.802034807975064	0.333215275710332	1	0.825261423806021	0.971620760149197	0.98953142283545	0.699407709091764	0.999999997126588
ENPP2	0	2	0	0	0	3.85159986894301	0	0	0	0.155860366521322	0.708402178772951	0.333299960325819	1	0.825261423806021	0.971620760149197	0.98953142283545	0.699500763889179	0.999999997126588
NPFFR2	0	2	0	0	0	4.00651014799708	0	0	0	0.145488363635695	0.807674832628196	0.333379717241331	1	0.825261423806021	0.971620760149197	0.98953142283545	0.699588384260308	0.999999997126588
WDFY3	3	1	0	0	0	0.311605260583325	0	0	0	0.208360362985392	0.379538873076778	0.333405941320899	1	0.825261423806021	0.971620760149197	0.98953142283545	0.699617189676126	0.999999997126588
PHLDB2	0	2	0	0	0	3.89014476440146	0	0	0	0.153181965763194	0.730157905159892	0.333457746813214	1	0.825261423806021	0.971620760149197	0.98953142283545	0.699674088518727	0.999999997126588
RTFDC1	0	1	0	0	0	7.5902273821127	0	0	0	0.142063428680499	0.856122148741793	0.3337279160295	1	0.825261423806021	0.971620760149197	0.98953142283545	0.699970689503782	0.999999997126588
SLC7A4	0	2	0	0	0	4.06938206671086	0	0	0	0.141562459035624	0.87248595523093	0.333728059991539	1	0.825261423806021	0.971620760149197	0.98953142283545	0.699970847491903	0.999999997126588
LRRIQ3	1	2	0	0	0	3.74286900892797	0	0	0	0.156828299517119	0.697596125441914	0.333883773069788	1	0.825261423806021	0.971620760149197	0.98953142283545	0.700141695188777	0.999999997126588
HIST1H2BH	0	1	0	0	0	7.74435051053641	0	0	0	0.138964903801803	0.951787011534282	0.333910116052016	1	0.825261423806021	0.971620760149197	0.98953142283545	0.700170591408792	0.999999997126588
GPALPP1	0	1	0	0	0	7.63127995255984	0	0	0	0.141225550956122	0.876220757085275	0.333932680629888	1	0.825261423806021	0.971620760149197	0.98953142283545	0.700195341358093	0.999999997126588
PTPN5	0	2	0	0	0	3.93403826903159	0	0	0	0.150212253458664	0.760061653555183	0.334091032589518	1	0.825261423806021	0.971620760149197	0.98953142283545	0.700368986759513	0.999999997126588
HIST1H1T	0	1	0	0	0	7.63569512724441	0	0	0	0.141135988174364	0.88202697975274	0.334217988147405	1	0.825261423806021	0.971620760149197	0.98953142283545	0.700508149321934	0.999999997126588
SPANXD	0	1	0	0	0	7.63626317199663	0	0	0	0.141124472976585	0.882678368202987	0.334245947877391	1	0.825261423806021	0.971620760149197	0.98953142283545	0.700538790949566	0.999999997126588
NTN1	1	0	0	0	0	0	0	0	0	0.142804486694506	0.815924381091185	0.334261774876193	1	0.825261423806021	0.971620760149197	0.98953142283545	0.700556135037596	0.999999997126588
DSG3	1	0	0	0	0	0	0	0	0	0.155814905897107	0.643845609014378	0.334353157014745	1	0.825261423806021	0.971620760149197	0.98953142283545	0.700656261912755	0.999999997126588
POM121L12	1	3	0	0	0	3.07829403514923	0	0	0	0.147503332082609	0.791050606874705	0.33437641139635	1	0.825261423806021	0.971620760149197	0.98953142283545	0.700681737616002	0.999999997126588
THSD4	0	0	0	0	0	0	0	0	0	0.150675097135791	0.690354008555584	0.334521758062271	1	0.825261423806021	0.971620760149197	0.98953142283545	0.700840931550635	0.999999997126588
WNT16	0	1	0	0	0	7.65137556000525	0	0	0	0.140818764187308	0.895481326218992	0.334594039569698	1	0.825261423806021	0.971620760149197	0.98953142283545	0.700920075849327	0.999999997126588
RIMBP2	0	4	0	0	0	2.71373612679805	0	0	0	0.162072936490785	0.68714735053684	0.334683371957314	1	0.825261423806021	0.971620760149197	0.98953142283545	0.701017868355512	0.999999997126588
SLC8A2	0	0	0	0	0	0	0	0	0	0.143484329942301	0.802150035469588	0.334701791305613	1	0.825261423806021	0.971620760149197	0.98953142283545	0.701038029121225	0.999999997126588
FCRL4	2	2	0	0	0	3.65594068546818	0	0	0	0.158456386728807	0.686190833238586	0.335017735683348	1	0.825261423806021	0.971620760149197	0.98953142283545	0.701383686010359	0.999999997126588
BPTF	0	3	0	0	0	2.99902177757573	0	0	0	0.166942716639709	0.654639590764215	0.33501804109713	1	0.825261423806021	0.971620760149197	0.98953142283545	0.701384020002122	0.999999997126588
DOPEY1	1	0	0	0	0	0	0	0	0	0.162219889275937	0.597481597818308	0.335310988889211	1	0.825261423806021	0.971620760149197	0.98953142283545	0.701704251138211	0.999999997126588
ZNF259	0	1	0	0	0	7.53594482185937	0	0	0	0.143185703920446	0.853774234634954	0.335531297430814	1	0.825261423806021	0.971620760149197	0.98953142283545	0.701944909229713	0.999999997126588
CNGA4	2	3	0	0	0	2.94460879195333	0	0	0	0.155170947347723	0.720187659485182	0.335531397331747	1	0.825261423806021	0.971620760149197	0.98953142283545	0.701945018325517	0.999999997126588
EPHB1	0	3	0	0	0	3.09668714375356	0	0	0	0.155744713501477	0.729654738198196	0.336013331651215	1	0.825261423806021	0.971620760149197	0.98953142283545	0.702470963812876	0.999999997126588
MSH3	0	2	0	0	0	3.9026842998941	0	0	0	0.152324970068698	0.751309727433382	0.336096802525948	1	0.825261423806021	0.971620760149197	0.98953142283545	0.702561987152795	0.999999997126588
GNRHR	0	1	0	0	0	7.58576267981635	0	0	0	0.14215511349206	0.885519848450952	0.336332055448147	1	0.825261423806021	0.971620760149197	0.98953142283545	0.702818414287494	0.999999997126588
KCNC4	0	2	0	0	0	4.02729373191088	0	0	0	0.144173322042567	0.852879725820457	0.336529792804563	1	0.825261423806021	0.971620760149197	0.98953142283545	0.703033821937121	0.999999997126588
ANO3	1	0	0	0	0	0	0	0	0	0.165385263598303	0.581902016257624	0.336674659646497	1	0.825261423806021	0.971620760149197	0.98953142283545	0.70319156068922	0.999999997126588
ZC3H15	1	1	0	0	0	7.41294804849233	0	0	0	0.143116482816753	0.867086976588337	0.336782128419324	1	0.825261423806021	0.971620760149197	0.98953142283545	0.70330853815186	0.999999997126588
POLD3	0	1	0	0	0	7.37719406734027	0	0	0	0.146564993371329	0.812503050543808	0.337056927267671	1	0.825261423806021	0.971620760149197	0.98953142283545	0.703607494895254	0.999999997126588
COLEC12	0	2	0	0	0	3.96119519572648	0	0	0	0.148416442502587	0.798714398097372	0.337231232951747	1	0.825261423806021	0.971620760149197	0.98953142283545	0.703797007863697	0.999999997126588
GPR21	0	1	0	0	0	7.59993957813662	0	0	0	0.141864365585877	0.909074251938391	0.337353365615012	1	0.825261423806021	0.971620760149197	0.98953142283545	0.703929742298365	0.999999997126588
FAHD2B	0	1	0	0	0	7.5512243073035	0	0	0	0.142868132351923	0.882729773214459	0.337418678484566	1	0.825261423806021	0.971620760149197	0.98953142283545	0.704000706529833	0.999999997126588
PRDM15	1	0	0	0	0	0	0	0	0	0.153014789085339	0.69062658434485	0.337477488422271	1	0.825261423806021	0.971620760149197	0.98953142283545	0.704064594329779	0.999999997126588
RING1	0	1	0	0	0	7.56786387776389	0	0	0	0.142523787849795	0.894489647955809	0.337636345521844	1	0.825261423806021	0.971620760149197	0.98953142283545	0.704237116499622	0.999999997126588
GUK1	0	1	0	0	0	7.56522741204377	0	0	0	0.142578244160045	0.894510615688411	0.337736836688152	1	0.825261423806021	0.971620760149197	0.98953142283545	0.704346213434229	0.999999997126588
VMA21	0	1	0	0	0	7.54058561270093	0	0	0	0.143089109387103	0.88195573295623	0.337760544892582	1	0.825261423806021	0.971620760149197	0.98953142283545	0.704371947580088	0.999999997126588
KCNQ5	2	3	0	0	0	2.86307402290409	0	0	0	0.165209106078983	0.660548467494452	0.337797357023085	1	0.825261423806021	0.971620760149197	0.98953142283545	0.704411902126176	0.999999997126588
CDCP1	0	2	0	0	0	3.93262883912896	0	0	0	0.150306311851602	0.782955074902651	0.338093821914451	1	0.825261423806021	0.971620760149197	0.98953142283545	0.704733528113363	0.999999997126588
CADPS2	0	0	0	0	0	0	0	0	0	0.161846002054589	0.606613318398573	0.338213474596079	1	0.825261423806021	0.971620760149197	0.98953142283545	0.704863262121077	0.999999997126588
LETMD1	0	1	0	0	0	7.54468839645367	0	0	0	0.143003814511072	0.892675394545934	0.338384709979644	1	0.825261423806021	0.971620760149197	0.98953142283545	0.705048851293038	0.999999997126588
MDFI	0	1	0	0	0	7.56565343601798	0	0	0	0.14256944198093	0.910743157874747	0.338737172998532	1	0.825261423806021	0.971620760149197	0.98953142283545	0.705430586793553	0.999999997126588
CRADD	0	1	0	0	0	7.56400141882083	0	0	0	0.142603580359727	0.915010186320903	0.339038486996843	1	0.825261423806021	0.971620760149197	0.98953142283545	0.705756634496196	0.999999997126588
PLCB3	0	2	0	0	0	3.9254968690094	0	0	0	0.150783573545576	0.784875513429055	0.339220638133033	1	0.825261423806021	0.971620760149197	0.98953142283545	0.705953607828846	0.999999997126588
OLFML2B	2	3	0	0	0	2.88364917894738	0	0	0	0.162598914728272	0.682770597965541	0.339252544420543	1	0.825261423806021	0.971620760149197	0.98953142283545	0.705988100360449	0.999999997126588
AC132186.1	0	1	0	0	0	7.53799314174598	0	0	0	0.143143054668623	0.903140065626307	0.339326680818222	1	0.825261423806021	0.971620760149197	0.98953142283545	0.706068234483427	0.999999997126588
ZNF746	1	2	0	0	0	3.87910486598701	0	0	0	0.14725768337301	0.826114978623536	0.339402866015125	1	0.825261423806021	0.971620760149197	0.98953142283545	0.706150566281022	0.999999997126588
NRIP2	0	1	0	0	0	7.48027483163419	0	0	0	0.144354008922298	0.87720810397756	0.339677860533674	1	0.825261423806021	0.971620760149197	0.98953142283545	0.706447605041072	0.999999997126588
IGF1R	1	0	0	0	0	0	0	0	0	0.153856496096286	0.696415817735905	0.339736826041469	1	0.825261423806021	0.971620760149197	0.98953142283545	0.706511268377358	0.999999997126588
SLC5A5	0	2	0	0	0	3.95757553755138	0	0	0	0.148653999852253	0.813984598532943	0.339799033569467	1	0.825261423806021	0.971620760149197	0.98953142283545	0.706578420934489	0.999999997126588
TRMT5	0	1	0	0	0	7.41709907532032	0	0	0	0.145701602339896	0.851258031942228	0.339801077307298	1	0.825261423806021	0.971620760149197	0.98953142283545	0.706580626940825	0.999999997126588
ENTPD5	0	1	0	0	0	7.35423486902655	0	0	0	0.14706608977186	0.830339200404408	0.340039996391623	1	0.825261423806021	0.971620760149197	0.98953142283545	0.706838431007735	0.999999997126588
SALL2	1	2	0	0	0	3.85373020974214	0	0	0	0.148975019130176	0.808130463318523	0.340131154853579	1	0.825261423806021	0.971620760149197	0.98953142283545	0.706936750696421	0.999999997126588
STC1	0	1	0	0	0	7.41292419547257	0	0	0	0.145791484907731	0.859868980499608	0.340775760087564	1	0.825261423806021	0.971620760149197	0.98953142283545	0.707631298010689	0.999999997126588
PCED1B	2	2	0	0	0	3.8307281068067	0	0	0	0.145862624040345	0.859870004051942	0.340791754700128	1	0.825261423806021	0.971620760149197	0.98953142283545	0.707648516325404	0.999999997126588
CLEC7A	0	1	0	0	0	7.41223685466777	0	0	0	0.145806292868507	0.860091373421464	0.340822654982038	1	0.825261423806021	0.971620760149197	0.98953142283545	0.70768177857368	0.999999997126588
SLC44A5	0	2	0	0	0	3.70601517038128	0	0	0	0.1666120007433	0.668594338415927	0.340854405502265	1	0.825261423806021	0.971620760149197	0.98953142283545	0.707715953132859	0.999999997126588
ZNF648	1	0	0	0	0	0	0	0	0	0.15072386993147	0.745324595240746	0.341016680431158	1	0.825261423806021	0.971620760149197	0.98953142283545	0.707890570993468	0.999999997126588
GH2	0	1	0	0	0	7.48850323360007	0	0	0	0.144180204373387	0.90012506256951	0.341018996432403	1	0.825261423806021	0.971620760149197	0.98953142283545	0.707893062595064	0.999999997126588
KCNAB3	1	1	0	0	0	7.20880268226739	0	0	0	0.147574870451405	0.829960396621922	0.341189211715912	1	0.825261423806021	0.971620760149197	0.98953142283545	0.708076140633606	0.999999997126588
CITED4	0	1	0	0	0	7.55204939653984	0	0	0	0.142851021037514	0.960740965676138	0.341318452111684	1	0.825261423806021	0.972216029728535	0.98953142283545	0.708215090693524	0.999999997126588
ATP13A5	0	3	0	0	0	2.90408824956887	0	0	0	0.178841710603459	0.618194606084978	0.341446695942415	1	0.825261423806021	0.971620760149197	0.98953142283545	0.708352920945339	0.999999997126588
SPANXN3	0	1	0	0	0	7.42092961095364	0	0	0	0.145619224393347	0.875238422876578	0.341798032710596	1	0.825261423806021	0.971620760149197	0.98953142283545	0.708730273988273	0.999999997126588
CAPN5	0	2	0	0	0	3.90093299385876	0	0	0	0.152444243063153	0.784799999138269	0.342061598560898	1	0.825261423806021	0.971620760149197	0.98953142283545	0.709013119629175	0.999999997126588
BAZ2A	1	3	0	0	0	2.88554220120443	0	0	0	0.170153691856629	0.654130867187848	0.34209787472814	1	0.825261423806021	0.971620760149197	0.98953142283545	0.709052033488103	0.999999997126588
NEU1	0	1	0	0	0	7.40690764669971	0	0	0	0.145921199976649	0.87555315883893	0.342366467905712	1	0.825261423806021	0.971620760149197	0.98953142283545	0.709340036802629	0.999999997126588
IRS2	0	0	0	0	0	0	0	0	0	0.146879619150668	0.823063326485554	0.342422934700801	1	0.825261423806021	0.971620760149197	0.98953142283545	0.709400557411679	0.999999997126588
FBXO32	0	1	0	0	0	7.38411564535234	0	0	0	0.146414552107636	0.867370053242893	0.34256207812408	1	0.825261423806021	0.971620760149197	0.98953142283545	0.709549650356053	0.999999997126588
TRIB2	0	1	0	0	0	7.46049961537864	0	0	0	0.144773317722736	0.907829930465887	0.342575112202663	1	0.825261423806021	0.971620760149197	0.98953142283545	0.709563613547598	0.999999997126588
SH3GLB2	0	1	0	0	0	7.39398295494871	0	0	0	0.146200583586939	0.874677352835749	0.342796603398497	1	0.825261423806021	0.971620760149197	0.98953142283545	0.709800817580336	0.999999997126588
FTMT	0	2	0	0	0	3.97623754806324	0	0	0	0.147435079615368	0.857801305040739	0.342868497773685	1	0.825261423806021	0.971620760149197	0.98953142283545	0.709877781453922	0.999999997126588
IPO13	0	2	0	0	0	3.81205783482258	0	0	0	0.158679018400876	0.732250932881698	0.342987215246643	1	0.825261423806021	0.971620760149197	0.98953142283545	0.710004837071126	0.999999997126588
TRPV1	0	2	0	0	0	3.89533686724044	0	0	0	0.15282627522539	0.787240363518351	0.343104308881468	1	0.825261423806021	0.971620760149197	0.98953142283545	0.710130114547355	0.999999997126588
FAM124A	0	2	0	0	0	3.93698436818719	0	0	0	0.15001592024513	0.82094340517892	0.34311035641666	1	0.825261423806021	0.971620760149197	0.98953142283545	0.710136583668064	0.999999997126588
PCM1	1	0	0	0	0	0	0	0	0	0.164920092747284	0.615876635996041	0.343282843317905	1	0.825261423806021	0.971620760149197	0.98953142283545	0.710321050100094	0.999999997126588
CLPS	0	1	0	0	0	7.44862367054607	0	0	0	0.145026228572041	0.912462174868532	0.343304630584002	1	0.825261423806021	0.971620760149197	0.98953142283545	0.710344344365733	0.999999997126588
KCNN3	0	2	0	0	0	3.91667644536977	0	0	0	0.151376862981718	0.807517996179642	0.34364673614904	1	0.825261423806021	0.971620760149197	0.98953142283545	0.710709931715314	0.999999997126588
WDR63	0	2	0	0	0	3.7464281895361	0	0	0	0.163522518661698	0.699637403944185	0.343691505254131	1	0.825261423806021	0.971620760149197	0.98953142283545	0.710757748519479	0.999999997126588
PAX7	0	2	0	0	0	3.91511388814119	0	0	0	0.151482317589524	0.808894557159084	0.34402455795551	1	0.825261423806021	0.971620760149197	0.98953142283545	0.711113291085681	0.999999997126588
NR5A1	0	2	0	0	0	3.9479238729281	0	0	0	0.149290132868224	0.839198078736392	0.344105774381538	1	0.825261423806021	0.971620760149197	0.98953142283545	0.711199942856482	0.999999997126588
CALD1	0	2	0	0	0	3.77787106213245	0	0	0	0.161175737270666	0.718414454369516	0.344152254100294	1	0.825261423806021	0.971620760149197	0.98953142283545	0.71124952456898	0.999999997126588
IDI2	0	1	0	0	0	7.36584282380774	0	0	0	0.146812340490805	0.878854004683824	0.344232444469878	1	0.825261423806021	0.971620760149197	0.98953142283545	0.711335051978559	0.999999997126588
DAB2IP	1	0	0	0	0	0	0	0	0	0.153047390526219	0.740054424057513	0.344328736817007	1	0.825261423806021	0.971620760149197	0.98953142283545	0.711437728343341	0.999999997126588
AKAP13	0	0	0	0	0	0	0	0	0	0.16085402463523	0.647773397435579	0.344349474232786	1	0.825261423806021	0.971620760149197	0.98953142283545	0.711459837089907	0.999999997126588
FRY	0	4	0	0	0	2.44166601874797	0	0	0	0.209274276847423	0.530445276242809	0.344485402801811	1	0.825261423806021	0.971620760149197	0.98953142283545	0.71160472347121	0.999999997126588
TDRD5	1	0	0	0	0	0	0	0	0	0.168481785493938	0.597029057132175	0.344691398255376	1	0.825261423806021	0.971620760149197	0.98953142283545	0.711824191981408	0.999999997126588
EIF4E1B	0	1	0	0	0	7.33455676522859	0	0	0	0.147498130201551	0.870159135926771	0.344741905525981	1	0.825261423806021	0.971620760149197	0.98953142283545	0.711877983866047	0.999999997126588
PEX2	0	1	0	0	0	7.31966146578417	0	0	0	0.147826743171856	0.864299431365438	0.344814808792511	1	0.825261423806021	0.971620760149197	0.98953142283545	0.711955615165541	0.999999997126588
MAGEB3	0	2	0	0	0	3.92552060743292	0	0	0	0.150781981367594	0.824612197665941	0.344927364491071	1	0.825261423806021	0.971620760149197	0.98953142283545	0.71207544022866	0.999999997126588
WNT3A	0	2	0	0	0	3.93389328540883	0	0	0	0.150221925019055	0.83310235623702	0.345013783828791	1	0.825261423806021	0.971620760149197	0.98953142283545	0.712167415997987	0.999999997126588
INO80C	0	1	0	0	0	7.37249998537365	0	0	0	0.146667184326382	0.8972579415118	0.345325182960944	1	0.825261423806021	0.971620760149197	0.98953142283545	0.71249865740819	0.999999997126588
MAGEA4	0	2	0	0	0	3.87898987304568	0	0	0	0.153950205077297	0.789436797746488	0.34537615556409	1	0.825261423806021	0.971620760149197	0.98953142283545	0.712552851222261	0.999999997126588
PARP16	0	1	0	0	0	7.32645215808943	0	0	0	0.147676760582329	0.874147795615512	0.345397939739897	1	0.825261423806021	0.971620760149197	0.98953142283545	0.712576009753305	0.999999997126588
SLC35F3	0	2	0	0	0	3.87956046915732	0	0	0	0.153910772906848	0.790195979001794	0.345427806840243	1	0.825261423806021	0.971620760149197	0.98953142283545	0.712607758924308	0.999999997126588
KANK2	2	0	0	0	0	0	0	0	0	0.15516792298622	0.725741949827684	0.345511700826148	1	0.825261423806021	0.971620760149197	0.98953142283545	0.712696925662768	0.999999997126588
SLITRK6	2	0	0	0	0	0	0	0	0	0.159964635348313	0.674360840608282	0.34551212256234	1	0.825261423806021	0.971620760149197	0.98953142283545	0.712697373853695	0.999999997126588
DENND4A	2	0	0	0	0	0	0	0	0	0.163847159310901	0.640619562777194	0.345554776217952	1	0.825261423806021	0.971620760149197	0.98953142283545	0.712742700435895	0.999999997126588
LCE1A	0	1	0	0	0	7.39465758837082	0	0	0	0.146185975793241	0.915750228092107	0.345590101324843	1	0.825261423806021	0.971620760149197	0.98953142283545	0.712780235234007	0.999999997126588
SNRNP40	0	1	0	0	0	7.32668507693659	0	0	0	0.147671621267707	0.881347697783367	0.34596996956821	1	0.825261423806021	0.971620760149197	0.98953142283545	0.713183637261713	0.999999997126588
GSTT1	0	1	0	0	0	7.35639935788071	0	0	0	0.147018711988002	0.897927793117732	0.346003368997343	1	0.825261423806021	0.971620760149197	0.98953142283545	0.713219085913927	0.999999997126588
CXorf30	1	3	0	0	0	2.90171590793973	0	0	0	0.168087826133374	0.68088352959531	0.346061695912688	1	0.825261423806021	0.971620760149197	0.98953142283545	0.713280983747977	0.999999997126588
PKP1	2	0	0	0	0	0	0	0	0	0.156366677811338	0.715622916181804	0.346088891795607	1	0.825261423806021	0.971620760149197	0.98953142283545	0.71330984126985	0.999999997126588
USP43	0	0	0	0	0	0	0	0	0	0.158319162642348	0.684195482746201	0.346219506077985	1	0.825261423806021	0.971620760149197	0.98953142283545	0.713448406167349	0.999999997126588
POLE	2	4	0	0	0	2.44390045888734	0	0	0	0.182684932646182	0.606602482377522	0.346278167223323	1	0.825261423806021	0.971620760149197	0.98953142283545	0.713510622036284	0.999999997126588
HEATR5B	1	0	0	0	0	0	0	0	0	0.169256193148265	0.599317282570231	0.346357413948885	1	0.825261423806021	0.971620760149197	0.98953142283545	0.71359465514185	0.999999997126588
ANK3	1	5	1	0	0	1.87981469233469	4.84052209731453	4.84052209731453	0	0.31765015924957	0.227401736337785	0.346491673089214	1	0.825261423806021	0.971620760149197	0.98953142283545	0.713736981948554	0.999999997126588
HARBI1	0	1	0	0	0	7.29523760287837	0	0	0	0.148368542438463	0.873625390894579	0.346590470431459	1	0.825261423806021	0.971620760149197	0.98953142283545	0.713841682821016	0.999999997126588
TMEM257	0	1	0	0	0	7.33409847879348	0	0	0	0.147508220331709	0.89946773398623	0.346986983322413	1	0.825261423806021	0.971620760149197	0.98953142283545	0.714261605672543	0.999999997126588
FKRP	1	2	0	0	0	3.86528834141168	0	0	0	0.148189200193882	0.887535610201422	0.347160180728864	1	0.825261423806021	0.971620760149197	0.98953142283545	0.714444886368728	0.999999997126588
PRRT4	2	0	0	0	0	0	0	0	0	0.151660706449369	0.790074255211403	0.347216367256228	1	0.825261423806021	0.971620760149197	0.98953142283545	0.714504325425773	0.999999997126588
EGFL8	0	1	0	0	0	7.29438826377809	0	0	0	0.148387450279613	0.88648541560176	0.3476463403671	1	0.825261423806021	0.971620760149197	0.98953142283545	0.71495888794223	0.999999997126588
MLNR	1	2	0	0	0	3.84195281124122	0	0	0	0.149781962668165	0.865269659005385	0.348080103510872	1	0.825261423806021	0.971620760149197	0.98953142283545	0.715416918390889	0.999999997126588
ZIM3	0	2	0	0	0	3.85469872588794	0	0	0	0.155642539729636	0.790477146663782	0.348431515660752	1	0.825261423806021	0.971620760149197	0.98953142283545	0.715787594261369	0.999999997126588
ATG2A	1	0	0	0	0	0	0	0	0	0.159275684714498	0.695930210816624	0.348590267011641	1	0.825261423806021	0.971620760149197	0.98953142283545	0.715954931807004	0.999999997126588
ABCB9	0	2	0	0	0	3.90076705422776	0	0	0	0.152455551417232	0.831340197945207	0.348705023848293	1	0.825261423806021	0.971620760149197	0.98953142283545	0.716075850337942	0.999999997126588
TTC28	1	2	1	0	0	1.11121223192296	7.23516403745868	7.23516403745868	0	0.899823565186946	0.146984628475839	0.348874531725907	1	0.914168995230678	0.971620760149197	0.98953142283545	0.716254390596054	0.999999997126588
GADD45G	0	1	0	0	0	7.31193000197341	0	0	0	0.147997851136889	0.918487090716114	0.349011287254822	1	0.825261423806021	0.971620760149197	0.98953142283545	0.716398373238891	0.999999997126588
TMEM150C	0	1	0	0	0	7.25806632609629	0	0	0	0.149200279269813	0.885552921770148	0.349029324403936	1	0.825261423806021	0.971620760149197	0.98953142283545	0.716417359596146	0.999999997126588
FAM207A	0	1	0	0	0	7.29219514393257	0	0	0	0.14843629397539	0.906049428740744	0.349078333449798	1	0.825261423806021	0.971620760149197	0.98953142283545	0.716468943044641	0.999999997126588
C4BPA	0	2	0	0	0	3.78277783416699	0	0	0	0.160813911131948	0.745299539503947	0.349120651813648	1	0.825261423806021	0.971620760149197	0.98953142283545	0.716513478819614	0.999999997126588
UNC45B	1	3	0	0	0	2.87118480842318	0	0	0	0.172015019279191	0.669894376427213	0.349269950225411	1	0.825261423806021	0.971620760149197	0.98953142283545	0.716670559249719	0.999999997126588
NAGK	0	1	0	0	0	7.23461948709193	0	0	0	0.149729417093421	0.87762361469359	0.349347636504336	1	0.825261423806021	0.971620760149197	0.98953142283545	0.716752269596733	0.999999997126588
ROS1	0	1	1	0	0	0.656212293549505	5.98808907037749	5.98808907037749	0	0.692685938383114	0.183949441558307	0.349417145602849	1	0.825261423806021	0.971620760149197	0.98953142283545	0.716825364550214	0.999999997126588
DLG2	0	1	1	0	0	1.19065217136998	7.35478857738307	7.35478857738307	0	0.877479559203015	0.147053967115078	0.349488062029856	1	0.896489236390793	0.971620760149197	0.98953142283545	0.71689992518374	0.999999997126588
CARD14	1	0	0	0	0	0	0	0	0	0.160223933394793	0.692185344118736	0.349559997366528	1	0.825261423806021	0.971620760149197	0.98953142283545	0.71697554238437	0.999999997126588
CHAF1A	1	2	0	0	0	3.77415130809208	0	0	0	0.154552786912497	0.810488484952897	0.350133666742535	1	0.825261423806021	0.971620760149197	0.98953142283545	0.717578044357412	0.999999997126588
GREB1L	0	3	0	0	0	2.92799474477104	0	0	0	0.175745017669642	0.660652345018314	0.350154317568331	1	0.825261423806021	0.971620760149197	0.98953142283545	0.717599715557094	0.999999997126588
MLLT4	0	0	0	0	0	0	0	0	0	0.167171080120285	0.626520341609896	0.350317265952131	1	0.825261423806021	0.971620760149197	0.98953142283545	0.717770672637172	0.999999997126588
DCX	0	2	0	0	0	3.76208381125417	0	0	0	0.1623479101307	0.738752030844807	0.350336720958303	1	0.825261423806021	0.971620760149197	0.98953142283545	0.717791078765402	0.999999997126588
SEC16A	0	0	0	0	0	0	0	0	0	0.158559152196364	0.709770663004183	0.350338483011759	1	0.825261423806021	0.971620760149197	0.98953142283545	0.717792926909287	0.999999997126588
LPHN2	1	3	0	0	0	2.73588423710218	0	0	0	0.19091090062663	0.587237255226398	0.350886623039687	1	0.825261423806021	0.971620760149197	0.98953142283545	0.718367418004164	0.999999997126588
CALR	0	1	0	0	0	7.1986304244576	0	0	0	0.150548459180656	0.880973029878765	0.351075571152142	1	0.825261423806021	0.971620760149197	0.98953142283545	0.718565251009251	0.999999997126588
CACNA1G	3	6	0	0	0	2.06665373218828	0	0	0	0.198061757069948	0.563763101595569	0.351178888483301	1	0.825261423806021	0.971620760149197	0.98953142283545	0.718673383614761	0.999999997126588
OCSTAMP	0	2	0	0	0	3.87858353978889	0	0	0	0.153978294448908	0.829991337487216	0.351186774614904	1	0.825261423806021	0.971620760149197	0.98953142283545	0.718681636043798	0.999999997126588
EGFR	1	0	0	0	0	0	0	0	0	0.164307167124134	0.663657576371559	0.351400969352757	1	0.825261423806021	0.971620760149197	0.98953142283545	0.718905712051677	0.999999997126588
EFCAB5	1	0	0	0	0	0	0	0	0	0.171463547900413	0.609120742880319	0.351809529872618	1	0.825261423806021	0.971620760149197	0.98953142283545	0.719332758398426	0.999999997126588
SEPT1	0	1	0	0	0	7.16317655687285	0	0	0	0.151363547701382	0.873816674360557	0.351933908681526	1	0.825261423806021	0.971620760149197	0.98953142283545	0.719462670647516	0.999999997126588
ADO	0	1	0	0	0	7.23477578128715	0	0	0	0.149725878304537	0.91984438983662	0.352192022169608	1	0.825261423806021	0.971620760149197	0.98953142283545	0.719732127000646	0.999999997126588
PRDM1	1	2	0	0	0	3.76362240264955	0	0	0	0.155313310903457	0.816440298768287	0.352243575440172	1	0.825261423806021	0.971620760149197	0.98953142283545	0.719785923124549	0.999999997126588
ACAT1	0	1	0	0	0	7.14209067520039	0	0	0	0.151852236381229	0.869298785321481	0.352408293530266	1	0.825261423806021	0.971620760149197	0.98953142283545	0.719957756803995	0.999999997126588
SMC1A	0	2	0	0	0	3.75606590916474	0	0	0	0.162797973213362	0.746353440342145	0.352594610382399	1	0.825261423806021	0.971620760149197	0.98953142283545	0.720152029488067	0.999999997126588
SYT9	0	2	0	0	0	3.75801941122065	0	0	0	0.162651678430313	0.748213232583675	0.352719209672599	1	0.825261423806021	0.971620760149197	0.98953142283545	0.720281894297689	0.999999997126588
FGL2	0	1	0	0	0	7.16962905084294	0	0	0	0.151214590880916	0.896309428451544	0.353406654143297	1	0.825261423806021	0.971620760149197	0.98953142283545	0.720997599004624	0.999999997126588
UGGT2	1	0	0	0	0	0	0	0	0	0.170479092283559	0.623970399460084	0.353447478325543	1	0.825261423806021	0.971620760149197	0.98953142283545	0.721040059343937	0.999999997126588
AP5M1	0	1	0	0	0	7.07443907089161	0	0	0	0.153440229642122	0.851545400708795	0.353527047109847	1	0.825261423806021	0.971620760149197	0.98953142283545	0.721122803545625	0.999999997126588
ZNF775	0	2	0	0	0	3.89377764713396	0	0	0	0.152932965614867	0.867322011191772	0.35356471066368	1	0.825261423806021	0.971620760149197	0.98953142283545	0.721161963925086	0.999999997126588
C21orf58	0	1	0	0	0	7.10045433184514	0	0	0	0.152825913566891	0.864755582445827	0.353718760350012	1	0.825261423806021	0.971620760149197	0.98953142283545	0.721322094096238	0.999999997126588
THAP8	0	1	0	0	0	7.18458839926002	0	0	0	0.150870303709005	0.911163877512131	0.353751702680737	1	0.825261423806021	0.971620760149197	0.98953142283545	0.721356327983075	0.999999997126588
NOP58	0	1	0	0	0	7.05008910649556	0	0	0	0.154019416172655	0.84562939693673	0.353931298427541	1	0.825261423806021	0.971620760149197	0.98953142283545	0.721542911120688	0.999999997126588
MICAL3	0	0	0	0	0	0	0	0	0	0.163216918104546	0.684165075295048	0.354152228978213	1	0.825261423806021	0.971620760149197	0.98953142283545	0.7217723122398	0.999999997126588
ACTN2	1	0	0	0	0	0	0	0	0	0.16258973809149	0.697073238918604	0.35416766161645	1	0.825261423806021	0.971620760149197	0.98953142283545	0.721788331420841	0.999999997126588
UNC5D	0	0	0	0	0	0	0	0	0	0.163124300057125	0.685391509754631	0.35419461328737	1	0.825261423806021	0.971620760149197	0.98953142283545	0.721816305821677	0.999999997126588
PRR23C	0	0	0	0	0	0	0	0	0	0.160895211154147	0.710964656302631	0.354352624752284	1	0.825261423806021	0.971620760149197	0.98953142283545	0.721980272065198	0.999999997126588
CTTN	1	2	0	0	0	3.64392316032996	0	0	0	0.164353329916722	0.738377414100591	0.354647488206612	1	0.825261423806021	0.971620760149197	0.98953142283545	0.722286059267687	0.999999997126588
CYTH2	0	1	0	0	0	7.04700529608531	0	0	0	0.154093058978288	0.852128889059611	0.354729779947409	1	0.825261423806021	0.971620760149197	0.98953142283545	0.722371355888414	0.999999997126588
MS4A7	0	1	0	0	0	7.07225652720747	0	0	0	0.153491977353877	0.86349225865765	0.354774845766932	1	0.825261423806021	0.971620760149197	0.98953142283545	0.722418059194497	0.999999997126588
SCN1A	0	1	1	0	0	0.75998121839271	6.44289047011751	6.44289047011751	0	0.799603661385818	0.169906142471867	0.35494005617421	1	0.843828068016683	0.971620760149197	0.98953142283545	0.722589223640416	0.999999997126588
C2CD3	1	0	0	0	0	0	0	0	0	0.169708093014623	0.638755561699435	0.355230937701066	1	0.825261423806021	0.971620760149197	0.98953142283545	0.722890401416328	0.999999997126588
C14orf79	0	1	0	0	0	7.10687869093817	0	0	0	0.15267491788638	0.8864209680681	0.35527671033816	1	0.825261423806021	0.971620760149197	0.98953142283545	0.722937772559713	0.999999997126588
ARHGAP36	0	2	0	0	0	3.79155064524371	0	0	0	0.160169923329774	0.787732182077569	0.355667273189181	1	0.825261423806021	0.971620760149197	0.98953142283545	0.723341735180276	0.999999997126588
ZBTB32	0	1	0	0	0	7.11257041462934	0	0	0	0.152541374520343	0.896406475750879	0.355773078151515	1	0.825261423806021	0.971620760149197	0.98953142283545	0.723451096340957	0.999999997126588
EED	0	1	0	0	0	6.9799098669078	0	0	0	0.155711771326974	0.837312989403038	0.355977500414702	1	0.825261423806021	0.971620760149197	0.98953142283545	0.723662300299286	0.999999997126588
LRPPRC	1	2	0	0	0	3.60938152165365	0	0	0	0.167103382410245	0.724389528406049	0.356269840716434	1	0.825261423806021	0.971620760149197	0.98953142283545	0.723964135009294	0.999999997126588
AC131935.1	0	1	0	0	0	7.12022557505953	0	0	0	0.152362107435	0.909003821156896	0.356282313429537	1	0.825261423806021	0.971620760149197	0.98953142283545	0.723977007464762	0.999999997126588
ABLIM3	4	0	0	0	0	0	0	0	0	0.174680861183341	0.61882039927276	0.35631969941158	1	0.825261423806021	0.971620760149197	0.98953142283545	0.724015589027413	0.999999997126588
ARHGEF39	0	1	0	0	0	7.0547324110757	0	0	0	0.153908655904211	0.872807818208917	0.356343579227956	1	0.825261423806021	0.971620760149197	0.98953142283545	0.724040230452583	0.999999997126588
BCL11B	0	0	0	0	0	0	0	0	0	0.15604824466103	0.798309446945822	0.35635070298208	1	0.825261423806021	0.971620760149197	0.98953142283545	0.724047581097619	0.999999997126588
RET	1	3	0	0	0	2.8978857942616	0	0	0	0.168574115373614	0.721372202045068	0.356526254106043	1	0.825261423806021	0.971620760149197	0.98953142283545	0.724228678519687	0.999999997126588
TMEM204	0	1	0	0	0	7.09519748192007	0	0	0	0.152949676296929	0.899224215594973	0.356692696909152	1	0.825261423806021	0.971620760149197	0.98953142283545	0.724400300026031	0.999999997126588
PKD1L1	1	4	0	1	0	1.92807134738287	4.7544599798713	4.7544599798713	0	0.333707055375179	0.231809372035855	0.356697884287824	1	0.825261423806021	0.971620760149197	0.98953142283545	0.724405647556664	0.999999997126588
ZSCAN5B	0	2	0	0	0	3.74480338909166	0	0	0	0.16364512706071	0.762474693096619	0.3570726072424	1	0.825261423806021	0.971620760149197	0.98953142283545	0.724791739993613	0.999999997126588
STXBP5L	0	0	0	0	0	0	0	0	0	0.175625036891786	0.59786286841252	0.357154312149697	1	0.825261423806021	0.971620760149197	0.98953142283545	0.724875871678463	0.999999997126588
SLC5A7	0	2	0	0	0	3.69447803195709	0	0	0	0.167509465480295	0.731566868381402	0.35723394481822	1	0.825261423806021	0.971620760149197	0.98953142283545	0.724957851589155	0.999999997126588
AGAP2	0	2	0	0	0	3.78064390197453	0	0	0	0.160971123171644	0.789593179896505	0.357319367170717	1	0.825261423806021	0.971620760149197	0.98953142283545	0.725045772105789	0.999999997126588
TRMT11	0	1	0	0	0	6.94873666043654	0	0	0	0.15647469310437	0.837880389323676	0.357364824500468	1	0.825261423806021	0.971620760149197	0.98953142283545	0.725092550503051	0.999999997126588
PDZRN3	0	0	0	0	0	0	0	0	0	0.158065626935875	0.775397972974561	0.357527024254533	1	0.825261423806021	0.971620760149197	0.98953142283545	0.72525941693825	0.999999997126588
TUBGCP6	1	0	0	0	0	0	0	0	0	0.16217824759749	0.724787160775702	0.357578707732635	1	0.825261423806021	0.971620760149197	0.98953142283545	0.725312571951015	0.999999997126588
CCDC180	0	0	0	0	0	0	0	0	0	0.175841548062628	0.600086491553873	0.357962313242031	1	0.825261423806021	0.971620760149197	0.98953142283545	0.725706866082516	0.999999997126588
KBTBD13	1	0	0	0	0	0	0	0	0	0.15500060537594	0.845982997581605	0.358175511693403	1	0.825261423806021	0.971620760149197	0.98953142283545	0.725925827252415	0.999999997126588
TRUB1	0	1	0	0	0	7.02108809787259	0	0	0	0.15471458295012	0.878592330116156	0.358252689169223	1	0.825261423806021	0.971620760149197	0.98953142283545	0.726005059534335	0.999999997126588
NECAB3	0	1	0	0	0	7.00616648135028	0	0	0	0.155074549061998	0.871281364128905	0.358260033486412	1	0.825261423806021	0.971620760149197	0.98953142283545	0.726012598523342	0.999999997126588
NLRP11	0	0	0	0	0	0	0	0	0	0.165460086517924	0.687469635863396	0.358276712112507	1	0.825261423806021	0.971620760149197	0.98953142283545	0.726029718681519	0.999999997126588
ACKR4	0	1	0	0	0	7.03207767683953	0	0	0	0.154450469342745	0.885226414705237	0.35832231552883	1	0.825261423806021	0.971620760149197	0.98953142283545	0.726076525390144	0.999999997126588
SSBP2	0	1	0	0	0	6.90674788912491	0	0	0	0.157513412526522	0.830567786574312	0.358323102910134	1	0.825261423806021	0.971620760149197	0.98953142283545	0.726077333496329	0.999999997126588
NCF1	0	1	0	0	0	7.06149507043555	0	0	0	0.153747607035566	0.902470207047855	0.35832626019851	1	0.825261423806021	0.971620760149197	0.98953142283545	0.726080573871185	0.999999997126588
ROGDI	0	1	0	0	0	7.00326028670121	0	0	0	0.155144839634986	0.877202050338358	0.358893242028206	1	0.825261423806021	0.971620760149197	0.98953142283545	0.726662025434466	0.999999997126588
SERINC4	0	1	0	0	0	6.96731336714948	0	0	0	0.156019215161582	0.861412324390641	0.359009243818319	1	0.825261423806021	0.971620760149197	0.98953142283545	0.726780877239807	0.999999997126588
HLA-B	0	1	0	0	0	7.04030965088815	0	0	0	0.154253180763051	0.900095213556259	0.359062034128081	1	0.825261423806021	0.971620760149197	0.98953142283545	0.726834952129087	0.999999997126588
KIF4B	0	0	0	0	0	0	0	0	0	0.169504879421169	0.65433036166722	0.359112110127678	1	0.825261423806021	0.971620760149197	0.98953142283545	0.726886239486141	0.999999997126588
OBSL1	3	1	0	0	0	0.291056541966096	0	0	0	0.179720101780019	0.571816447716049	0.359229691946904	1	0.825261423806021	0.971620760149197	0.98953142283545	0.727006638208399	0.999999997126588
PLLP	0	1	0	0	0	7.04344357277372	0	0	0	0.154178196477498	0.906246522645552	0.359335026513246	1	0.825261423806021	0.971620760149197	0.98953142283545	0.727114463588288	0.999999997126588
MAPK4	1	0	0	0	0	0	0	0	0	0.159638839138379	0.773345248366461	0.359444411466997	1	0.825261423806021	0.971620760149197	0.98953142283545	0.727226402452636	0.999999997126588
DPP7	0	1	0	0	0	7.00997297007969	0	0	0	0.154982573511452	0.889288989794013	0.359573333208914	1	0.825261423806021	0.971620760149197	0.98953142283545	0.72735829151252	0.999999997126588
VPS4B	0	1	0	0	0	6.86374891425746	0	0	0	0.15859054984889	0.825853531023512	0.359615050716643	1	0.825261423806021	0.971620760149197	0.98953142283545	0.727400959308717	0.999999997126588
DNAH7	0	5	0	0	0	2.09426194585596	0	0	0	0.263212432844426	0.453230400083592	0.359674748426249	1	0.825261423806021	0.971620760149197	0.98953142283545	0.727462008462568	0.999999997126588
NRIP1	0	2	0	0	0	3.75187820004466	0	0	0	0.163112225941098	0.782278373536542	0.359697325092685	1	0.825261423806021	0.971620760149197	0.98953142283545	0.727485093640157	0.999999997126588
RLTPR	0	2	0	0	0	3.72547864164655	0	0	0	0.165113628465617	0.766282799206487	0.360199752889569	1	0.825261423806021	0.971620760149197	0.98953142283545	0.72799847149223	0.999999997126588
CHPT1	0	1	0	0	0	6.98237926248238	0	0	0	0.155651633231316	0.882300865045473	0.360204117982356	1	0.825261423806021	0.971620760149197	0.98953142283545	0.728002928646889	0.999999997126588
FIGN	0	2	0	0	0	3.78132194895608	0	0	0	0.160921145704813	0.808959228792204	0.360229087071977	1	0.825261423806021	0.971620760149197	0.98953142283545	0.728028423329728	0.999999997126588
KCNE2	0	1	0	0	0	6.98180571199242	0	0	0	0.155665597247597	0.885364201002494	0.360472856102079	1	0.825261423806021	0.971620760149197	0.98953142283545	0.728277232728297	0.999999997126588
GPR98	1	7	0	0	0	1.80024333496972	0	0	0	0.305246163557082	0.393783038535659	0.360530516283069	1	0.825261423806021	0.971620760149197	0.98953142283545	0.72833606102648	0.999999997126588
KCNS2	1	2	0	0	0	3.74169346676696	0	0	0	0.156914752118818	0.864693687903438	0.360575072579801	1	0.825261423806021	0.971620760149197	0.98953142283545	0.728381513657146	0.999999997126588
TES	0	1	0	0	0	6.93195908821675	0	0	0	0.156888198128601	0.862071266759569	0.360588776307436	1	0.825261423806021	0.971620760149197	0.98953142283545	0.728395491953982	0.999999997126588
HMOX1	0	1	0	0	0	6.97933498221486	0	0	0	0.155725777934068	0.886990054791526	0.360705687326607	1	0.825261423806021	0.971620760149197	0.98953142283545	0.728514724241435	0.999999997126588
MYL7	0	1	0	0	0	6.92443485585045	0	0	0	0.15707430622349	0.864377511388038	0.361131248336921	1	0.825261423806021	0.971620760149197	0.98953142283545	0.728948414852234	0.999999997126588
ZMYM4	0	2	0	0	0	3.60155698292076	0	0	0	0.174999236551423	0.697151955354506	0.361173712916263	1	0.825261423806021	0.971620760149197	0.98953142283545	0.728991663116509	0.999999997126588
VIP	0	1	0	0	0	6.94905399180824	0	0	0	0.156466891680284	0.87845235062807	0.361318200780342	1	0.825261423806021	0.971620760149197	0.98953142283545	0.729138780116209	0.999999997126588
KCNU1	1	3	0	0	0	2.70950145800573	0	0	0	0.194901687797618	0.601517190266129	0.361515118136813	1	0.825261423806021	0.971620760149197	0.98953142283545	0.729339187599919	0.999999997126588
C14orf183	0	1	0	0	0	6.91857886987245	0	0	0	0.157219436686244	0.868716043320728	0.361784713885423	1	0.825261423806021	0.971620760149197	0.98953142283545	0.729613387677556	0.999999997126588
SLC25A51	0	1	0	0	0	6.93548750484354	0	0	0	0.156801066327433	0.878677970471883	0.361922455660606	1	0.825261423806021	0.971620760149197	0.98953142283545	0.729753404343138	0.999999997126588
FOXK1	1	2	0	0	0	3.730295564937	0	0	0	0.157756569874093	0.865327857011261	0.362104186687398	1	0.825261423806021	0.971620760149197	0.98953142283545	0.729938056565249	0.999999997126588
RNF125	0	1	0	0	0	6.95871304181582	0	0	0	0.156229776215318	0.894946055150387	0.362188259328815	1	0.825261423806021	0.971620760149197	0.98953142283545	0.730023449754141	0.999999997126588
NAE1	0	1	0	0	0	6.77229501783379	0	0	0	0.160927843264603	0.814800221119419	0.36222145151596	1	0.825261423806021	0.971620760149197	0.98953142283545	0.730057157924742	0.999999997126588
CTB-167G5.5	0	1	0	0	0	6.94252311092432	0	0	0	0.156627596475419	0.886129003860903	0.362222656245058	1	0.825261423806021	0.971620760149197	0.98953142283545	0.730058381324548	0.999999997126588
HK3	0	3	0	0	0	2.96960930907296	0	0	0	0.170517275826464	0.739889803376945	0.362309885880391	1	0.825261423806021	0.971620760149197	0.98953142283545	0.730146952183959	0.999999997126588
INPP5K	0	1	0	0	0	6.93008713952669	0	0	0	0.156934461332387	0.881267357255827	0.362370560366291	1	0.825261423806021	0.971620760149197	0.98953142283545	0.730208547202943	0.999999997126588
FAM180A	0	1	0	0	0	6.97553617712721	0	0	0	0.155818391987614	0.909192111887973	0.3624217691743	1	0.825261423806021	0.971620760149197	0.98953142283545	0.730260525028399	0.999999997126588
GUCA2B	0	1	0	0	0	6.95472164394637	0	0	0	0.156327677727139	0.896708693066584	0.362486836499183	1	0.825261423806021	0.971620760149197	0.98953142283545	0.730326559050403	0.999999997126588
KCNQ2	3	4	0	0	0	2.44486912264878	0	0	0	0.174427920674167	0.702447684325545	0.362509250451231	1	0.825261423806021	0.971620760149197	0.98953142283545	0.730349303298979	0.999999997126588
CWF19L1	0	1	0	0	0	6.85484287076598	0	0	0	0.158815370497948	0.848535213018439	0.3625765228923	1	0.825261423806021	0.971620760149197	0.98953142283545	0.730417558758933	0.999999997126588
RAG1	1	0	0	0	0	0	0	0	0	0.165270785907492	0.725216930626907	0.362716080432335	1	0.825261423806021	0.971620760149197	0.98953142283545	0.730559115781919	0.999999997126588
TRIM49C	0	1	0	0	0	6.85903802106999	0	0	0	0.158709395671152	0.851716602647662	0.362725411656739	1	0.825261423806021	0.971620760149197	0.98953142283545	0.730568578782205	0.999999997126588
ZNF567	0	2	0	0	0	3.68770293507959	0	0	0	0.168039753631445	0.754920893137031	0.362852244211816	1	0.825261423806021	0.971620760149197	0.98953142283545	0.730697178667804	0.999999997126588
IGDCC3	0	2	0	0	0	3.75096336697612	0	0	0	0.163180993243268	0.801792365078766	0.362968464833674	1	0.825261423806021	0.971620760149197	0.98953142283545	0.730814979824655	0.999999997126588
ADAMTS2	1	4	0	0	0	2.50442647322756	0	0	0	0.182184348362207	0.669467186974952	0.363054849431803	1	0.825261423806021	0.971620760149197	0.98953142283545	0.730902515094508	0.999999997126588
CAB39	0	1	0	0	0	6.8699138699924	0	0	0	0.158435271994956	0.860309295504556	0.363111358050512	1	0.825261423806021	0.971620760149197	0.98953142283545	0.73095976530611	0.999999997126588
CILP2	0	3	0	0	0	2.99492829854076	0	0	0	0.16743438480032	0.769517584102414	0.363416527144488	1	0.825261423806021	0.971620760149197	0.98953142283545	0.731268787350246	0.999999997126588
ANGPTL3	0	1	0	0	0	6.82069893547775	0	0	0	0.159682829030288	0.843965921741161	0.36358350616296	1	0.825261423806021	0.971620760149197	0.98953142283545	0.731437766100257	0.999999997126588
SH2D1A	2	1	0	0	0	6.66966180181312	0	0	0	0.158680611887166	0.857522547562904	0.363624205068181	1	0.825261423806021	0.971620760149197	0.98953142283545	0.731478940788428	0.999999997126588
ENAM	0	2	0	0	0	3.71856627690277	0	0	0	0.165643530488732	0.780755484250213	0.363650417929074	1	0.825261423806021	0.971620760149197	0.98953142283545	0.731505457674084	0.999999997126588
STOML2	0	1	0	0	0	6.84640114405602	0	0	0	0.159029020262611	0.859530765935139	0.364065608059679	1	0.825261423806021	0.971620760149197	0.98953142283545	0.731925211415125	0.999999997126588
TMEM183A	0	1	0	0	0	6.78145053302451	0	0	0	0.160690963276579	0.833199577658281	0.364096828487577	1	0.825261423806021	0.971620760149197	0.98953142283545	0.731956755858284	0.999999997126588
SDC1	0	1	0	0	0	6.91508238809711	0	0	0	0.157306210409046	0.895814174297763	0.364142401358383	1	0.825261423806021	0.971620760149197	0.98953142283545	0.732002796892518	0.999999997126588
NXF2B	0	1	0	0	0	6.81191381596266	0	0	0	0.15990745595602	0.847797663216642	0.364384324925179	1	0.825261423806021	0.971620760149197	0.98953142283545	0.732247110220521	0.999999997126588
ARCN1	0	1	0	0	0	6.74080101847551	0	0	0	0.161747687338562	0.825995910446976	0.365038030256139	1	0.825261423806021	0.971620760149197	0.98953142283545	0.732906469884761	0.999999997126588
ARHGEF1	1	2	0	0	0	3.6146932383244	0	0	0	0.166676181652829	0.774487533030785	0.365097185061792	1	0.825261423806021	0.971620760149197	0.98953142283545	0.732966078568507	0.999999997126588
PLCL1	1	3	0	0	0	2.8183825320206	0	0	0	0.179089995993209	0.68889058723172	0.365155308556784	1	0.825261423806021	0.971620760149197	0.98953142283545	0.733024638693273	0.999999997126588
MRPL24	0	1	0	0	0	6.7873919633642	0	0	0	0.160537589164408	0.845223693145714	0.365192651287789	1	0.825261423806021	0.971620760149197	0.98953142283545	0.733062257065243	0.999999997126588
NLRP8	1	4	0	0	0	2.46252029673224	0	0	0	0.189948690908813	0.639197888975541	0.36521930473168	1	0.825261423806021	0.971620760149197	0.98953142283545	0.733089104912996	0.999999997126588
CRELD1	0	1	0	0	0	6.73961514846596	0	0	0	0.161778709966075	0.828751898235575	0.36542733600773	1	0.825261423806021	0.971620760149197	0.98953142283545	0.733298586691649	0.999999997126588
RPS6KA2	0	2	0	0	0	3.64890167628426	0	0	0	0.171123968750541	0.743733728681356	0.365606957424283	1	0.825261423806021	0.971620760149197	0.98953142283545	0.733479365246956	0.999999997126588
C3orf17	0	1	0	0	0	6.84786184502383	0	0	0	0.158992013314609	0.878391527563502	0.365724514009906	1	0.825261423806021	0.971620760149197	0.98953142283545	0.733597631363875	0.999999997126588
TMOD3	0	1	0	0	0	6.76238041899759	0	0	0	0.161185099386809	0.841664384690895	0.365913296058881	1	0.825261423806021	0.971620760149197	0.98953142283545	0.733787473777855	0.999999997126588
HSPB8	0	1	0	0	0	6.86197253841626	0	0	0	0.158635344508779	0.888378962591775	0.365913352445457	1	0.825261423806021	0.971620760149197	0.98953142283545	0.733787530466596	0.999999997126588
SRRM4	0	3	0	0	0	2.88372475384885	0	0	0	0.181535042211873	0.685779565968568	0.366083835535212	1	0.825261423806021	0.971620760149197	0.98953142283545	0.733958887417921	0.999999997126588
TMEM161B	0	1	0	0	0	6.68319797824996	0	0	0	0.163267539830543	0.81457432888152	0.366164499174254	1	0.825261423806021	0.971620760149197	0.98953142283545	0.734039936850988	0.999999997126588
UNKL	0	2	0	0	0	3.7470994257476	0	0	0	0.163471905538012	0.820781944075255	0.366247661849961	1	0.825261423806021	0.971620760149197	0.98953142283545	0.73412347866905	0.999999997126588
KCTD7	0	1	0	0	0	6.77914376219439	0	0	0	0.1607505848099	0.851909497332624	0.366271065145286	1	0.825261423806021	0.971620760149197	0.98953142283545	0.734146985256066	0.999999997126588
SPEF1	1	1	0	0	0	6.73939374994819	0	0	0	0.158878445463818	0.886451035637284	0.366323318071826	1	0.825261423806021	0.971620760149197	0.98953142283545	0.734199463407192	0.999999997126588
DHX30	0	2	0	0	0	3.7149193464521	0	0	0	0.165924095142928	0.794895879691456	0.366476403670316	1	0.825261423806021	0.971620760149197	0.98953142283545	0.734353165945723	0.999999997126588
PTHLH	0	1	0	0	0	6.78896291734993	0	0	0	0.160497081708957	0.858288226038654	0.366483221121429	1	0.825261423806021	0.971620760149197	0.98953142283545	0.734360009383878	0.999999997126588
KLF9	0	1	0	0	0	6.86515325329688	0	0	0	0.158555153514813	0.898440762026098	0.366518962615846	1	0.825261423806021	0.971620760149197	0.98953142283545	0.734395885043962	0.999999997126588
PTPRZ1	1	4	0	0	0	2.39207900501423	0	0	0	0.203912709336814	0.58833935426565	0.366607920848345	1	0.825261423806021	0.971620760149197	0.98953142283545	0.734485162073721	0.999999997126588
STON1-GTF2A1L	2	0	0	0	0	0	0	0	0	0.174480082952707	0.664687206912625	0.366723576689796	1	0.825261423806021	0.971620760149197	0.98953142283545	0.734601200113359	0.999999997126588
BAG1	0	1	0	0	0	6.84972753120532	0	0	0	0.158944769426193	0.893124166571908	0.366814814110366	1	0.825261423806021	0.971620760149197	0.98953142283545	0.73469271330147	0.999999997126588
ITPR2	0	2	0	1	0	1.55508701184999	6.53701840204181	6.53701840204181	0	0.617102414530418	0.167246758336325	0.366888919733523	1	0.825261423806021	0.971620760149197	0.98953142283545	0.73476702620891	0.999999997126588
SCN1B	0	1	0	0	0	6.86335312425247	0	0	0	0.158600528393123	0.904652423209319	0.367023623599263	1	0.825261423806021	0.971620760149197	0.98953142283545	0.734902068530831	0.999999997126588
POGZ	0	2	0	0	0	3.61746330896411	0	0	0	0.173683255798877	0.731132476310209	0.367025412365998	1	0.825261423806021	0.971620760149197	0.98953142283545	0.734903861459357	0.999999997126588
SKOR1	1	0	0	0	0	0	0	0	0	0.164744491668876	0.767055125367551	0.367293014155231	1	0.825261423806021	0.971620760149197	0.98953142283545	0.735171987674115	0.999999997126588
CHRNA10	1	2	0	0	0	3.63934171684065	0	0	0	0.16471430602273	0.809415274179872	0.367301783790122	1	0.825261423806021	0.971620760149197	0.98953142283545	0.735180771194914	0.999999997126588
LMAN2L	0	1	0	0	0	6.77886365609257	0	0	0	0.160757827334032	0.862953591401139	0.367390517024244	1	0.825261423806021	0.971620760149197	0.98953142283545	0.735269633153342	0.999999997126588
LDHA	0	1	0	0	0	6.81109837706755	0	0	0	0.159928335862763	0.878832947647376	0.367391011143933	1	0.825261423806021	0.971620760149197	0.98953142283545	0.735270127929837	0.999999997126588
CTCFL	0	2	0	0	0	3.65298816116776	0	0	0	0.170795308998133	0.756650413846915	0.367669594728742	1	0.825261423806021	0.971620760149197	0.98953142283545	0.735548976038311	0.999999997126588
SYT11	0	1	0	0	0	6.83090667901578	0	0	0	0.15942256609266	0.895526785525673	0.367826415743605	1	0.825261423806021	0.971620760149197	0.98953142283545	0.735705853093373	0.999999997126588
RASIP1	1	0	0	0	0	0	0	0	0	0.165343454970995	0.76463490308268	0.368001020225551	1	0.825261423806021	0.971620760149197	0.98953142283545	0.735880441309111	0.999999997126588
PGAM5	0	1	0	0	0	6.8154514880367	0	0	0	0.159816930208065	0.890588248921491	0.368145344341968	1	0.825261423806021	0.971620760149197	0.98953142283545	0.736024689439182	0.999999997126588
HIPK2	2	0	0	0	0	0	0	0	0	0.168984169370837	0.724909849840529	0.368165735613587	1	0.825261423806021	0.971620760149197	0.98953142283545	0.736045065412601	0.999999997126588
TIRAP	0	1	0	0	0	6.83641098900443	0	0	0	0.159282553332253	0.903939461716227	0.36817026614363	1	0.825261423806021	0.971620760149197	0.98953142283545	0.73604959239035	0.999999997126588
HORMAD1	0	1	0	0	0	6.67976653475435	0	0	0	0.163358919814114	0.829268671911311	0.368182918301831	1	0.825261423806021	0.971620760149197	0.98953142283545	0.736062234333019	0.999999997126588
RNPC3	0	1	0	0	0	6.7003702608766	0	0	0	0.162811668911665	0.83864443603295	0.368356938710202	1	0.825261423806021	0.971620760149197	0.98953142283545	0.736236070126205	0.999999997126588
MBTPS1	0	2	0	0	0	3.63444468473634	0	0	0	0.172294048983155	0.74831959309047	0.368429207323718	1	0.825261423806021	0.971620760149197	0.98953142283545	0.736308237909054	0.999999997126588
SON	1	0	0	0	0	0	0	0	0	0.17044280022367	0.707857233516786	0.368508713053877	1	0.825261423806021	0.971620760149197	0.98953142283545	0.736387616335091	0.999999997126588
NRG2	0	0	0	0	0	0	0	0	0	0.165006127370376	0.76903290682139	0.368518238535549	1	0.825261423806021	0.971620760149197	0.98953142283545	0.736397125413871	0.999999997126588
IMPDH2	0	1	0	0	0	6.76049405894079	0	0	0	0.161234132126139	0.871611924892924	0.369022489938144	1	0.825261423806021	0.971620760149197	0.98953142283545	0.736900157146138	0.999999997126588
TGM2	0	2	0	0	0	3.68930349723983	0	0	0	0.167914258715308	0.790923137488523	0.369135198674288	1	0.825261423806021	0.971620760149197	0.98953142283545	0.737012499014381	0.999999997126588
CNOT1	0	0	0	0	0	0	0	0	0	0.177792279790515	0.64020684978753	0.369197864936755	1	0.825261423806021	0.971620760149197	0.98953142283545	0.737074946410681	0.999999997126588
CDC42EP2	0	1	0	0	0	6.85545397811066	0	0	0	0.158799924927173	0.940595695870253	0.369307758569989	1	0.825261423806021	0.971620760149197	0.98953142283545	0.737184430552382	0.999999997126588
FST	0	1	0	0	0	6.77919099192574	0	0	0	0.160749363681006	0.885046440361928	0.369331886777863	1	0.825261423806021	0.971620760149197	0.98953142283545	0.737208464474033	0.999999997126588
ACTN4	0	2	0	0	0	3.65470316252541	0	0	0	0.170657649848306	0.766967968053687	0.369418849892658	1	0.825261423806021	0.971620760149197	0.98953142283545	0.73729507468346	0.999999997126588
SNAP91	2	0	0	0	0	0	0	0	0	0.179981867336766	0.636684764489005	0.369499247809355	1	0.825261423806021	0.971620760149197	0.98953142283545	0.737375128125253	0.999999997126588
SMYD2	0	1	0	0	0	6.72392989373224	0	0	0	0.162190087477145	0.859291735639442	0.369501549140654	1	0.825261423806021	0.971620760149197	0.98953142283545	0.737377419338658	0.999999997126588
MST1R	1	0	0	0	0	0	0	0	0	0.169614100578926	0.725304291188543	0.369795967089062	1	0.825261423806021	0.971620760149197	0.98953142283545	0.737670424685365	0.999999997126588
MAD1L1	0	2	0	0	0	3.65581909899189	0	0	0	0.17056816229895	0.771335817449723	0.370081868369881	1	0.825261423806021	0.971620760149197	0.98953142283545	0.73795472989343	0.999999997126588
ACAA1	0	1	0	0	0	6.73961008092377	0	0	0	0.161778842557964	0.873026018507007	0.370091550930946	1	0.825261423806021	0.971620760149197	0.98953142283545	0.737964354532935	0.999999997126588
MYRF	2	0	0	0	0	0	0	0	0	0.172338987058428	0.703099670573307	0.370143001727734	1	0.825261423806021	0.971620760149197	0.98953142283545	0.73801549329923	0.999999997126588
HOXB5	0	1	0	0	0	6.81511063939998	0	0	0	0.159825648041979	0.920770958996783	0.370150963599832	1	0.825261423806021	0.971620760149197	0.98953142283545	0.738023406246434	0.999999997126588
STAG2	0	2	0	0	0	3.48110013589148	0	0	0	0.185449031903821	0.671076069233201	0.370213127453698	1	0.825261423806021	0.971620760149197	0.98953142283545	0.738085182221511	0.999999997126588
ESPL1	1	0	0	0	0	0	0	0	0	0.177469315237305	0.656638384064604	0.370624993190154	1	0.825261423806021	0.971620760149197	0.98953142283545	0.738494214474211	0.999999997126588
CCT7	0	1	0	0	0	6.72803225094802	0	0	0	0.162082306386227	0.87667489173961	0.370938558074417	1	0.825261423806021	0.971620760149197	0.98953142283545	0.738805315248052	0.999999997126588
TNFRSF6B	0	1	0	0	0	6.80186552033153	0	0	0	0.160165105550755	0.928763082402472	0.371166244923843	1	0.825261423806021	0.971620760149197	0.98953142283545	0.739031046722384	0.999999997126588
ARHGEF11	1	0	0	0	0	0	0	0	0	0.180242806186085	0.638420309083591	0.371201477981459	1	0.825261423806021	0.971620760149197	0.98953142283545	0.739065964717404	0.999999997126588
TTC31	0	1	0	0	0	6.66061860827224	0	0	0	0.163870590630308	0.84940525695424	0.371360607335973	1	0.825261423806021	0.971620760149197	0.98953142283545	0.739223629442701	0.999999997126588
ANKRD33B	0	2	0	0	0	3.74563416140046	0	0	0	0.163582419897214	0.860715489252866	0.371385856797309	1	0.825261423806021	0.971620760149197	0.98953142283545	0.739248640238704	0.999999997126588
CCND2	0	1	0	0	0	6.75486595455858	0	0	0	0.161380590830887	0.898248985639192	0.37143499674491	1	0.825261423806021	0.971620760149197	0.98953142283545	0.739297310779754	0.999999997126588
PTPLAD1	0	1	0	0	0	6.62412467726129	0	0	0	0.164854110478022	0.835451215009136	0.371464626559933	1	0.825261423806021	0.971620760149197	0.98953142283545	0.739326654415822	0.999999997126588
UBAC2	0	1	0	0	0	6.67488449266511	0	0	0	0.163489094189271	0.857131005805203	0.371515132512671	1	0.825261423806021	0.971620760149197	0.98953142283545	0.739376667110158	0.999999997126588
RDH14	0	1	0	0	0	6.80090837242915	0	0	0	0.160189688342055	0.936277617830123	0.371564250773345	1	0.825261423806021	0.971620760149197	0.98953142283545	0.739425299079408	0.999999997126588
OR4K1	0	2	0	0	0	3.70751126659549	0	0	0	0.166496129841038	0.823722923358125	0.371763796189004	1	0.825261423806021	0.971620760149197	0.98953142283545	0.739622802149234	0.999999997126588
SMG1	0	3	0	0	0	2.77334668624219	0	0	0	0.197078030806516	0.630742901419084	0.371767532859439	1	0.825261423806021	0.971620760149197	0.98953142283545	0.739626499553082	0.999999997126588
IGLL5	0	1	0	0	0	6.72745833127249	0	0	0	0.162097376911425	0.888729725839569	0.371963943550916	1	0.825261423806021	0.971620760149197	0.98953142283545	0.739820793412674	0.999999997126588
LDHAL6A	0	1	0	0	0	6.68874502139488	0	0	0	0.163120022695825	0.873194171192563	0.372420680227981	1	0.825261423806021	0.971620760149197	0.98953142283545	0.740272206665551	0.999999997126588
CCDC158	0	0	0	0	0	0	0	0	0	0.183645858563587	0.614539649317118	0.372615208556104	1	0.825261423806021	0.971620760149197	0.98953142283545	0.740464297569444	0.999999997126588
ARF1	0	1	0	0	0	6.74744866216645	0	0	0	0.161573988937022	0.911726100459262	0.372673575488796	1	0.825261423806021	0.971620760149197	0.98953142283545	0.740521913359852	0.999999997126588
SEC61A1	0	1	0	0	0	6.65120649703718	0	0	0	0.164123199214663	0.863158686464014	0.373202955399645	1	0.825261423806021	0.971620760149197	0.98953142283545	0.741044063246138	0.999999997126588
OPRD1	0	2	0	0	0	3.7553748542097	0	0	0	0.16284977080934	0.896077082320343	0.373464810330208	1	0.825261423806021	0.971620760149197	0.98953142283545	0.741302064235608	0.999999997126588
TRMU	0	1	0	0	0	6.62717261890082	0	0	0	0.164771546324294	0.855117692718012	0.373503026007092	1	0.825261423806021	0.971620760149197	0.98953142283545	0.741339702104179	0.999999997126588
AFF2	0	3	0	0	0	2.81878182707577	0	0	0	0.190480641836658	0.666810089281357	0.373935902445352	1	0.825261423806021	0.971620760149197	0.98953142283545	0.741765760701562	0.999999997126588
NAB2	0	1	0	0	0	6.69533872680214	0	0	0	0.162944994200485	0.895674272676886	0.3739620547908	1	0.825261423806021	0.971620760149197	0.98953142283545	0.741791485087725	0.999999997126588
MORN3	0	1	0	0	0	6.66627220927627	0	0	0	0.163719204144251	0.879692990397966	0.374023826814039	1	0.825261423806021	0.971620760149197	0.98953142283545	0.741852239006575	0.999999997126588
CXXC5	0	1	0	0	0	6.71443130122549	0	0	0	0.162440158014495	0.910308050744401	0.374091708176642	1	0.825261423806021	0.971620760149197	0.98953142283545	0.74191898980755	0.999999997126588
FAM188A	0	1	0	0	0	6.56416554531714	0	0	0	0.166494157218627	0.839408846342653	0.374708923923982	1	0.825261423806021	0.971620760149197	0.98953142283545	0.742525360952904	0.999999997126588
TNFRSF18	0	1	0	0	0	6.70171671224454	0	0	0	0.162776025262662	0.912401659825969	0.374806716382486	1	0.825261423806021	0.971620760149197	0.98953142283545	0.742621341833242	0.999999997126588
VPS13A	0	3	0	0	0	2.68225965025659	0	0	0	0.211212800107707	0.58741303415704	0.374909579047654	1	0.825261423806021	0.971620760149197	0.98953142283545	0.74272227146211	0.999999997126588
NANOS3	0	1	0	0	0	6.65898140723478	0	0	0	0.163914478771961	0.886307660461662	0.374911537822802	1	0.825261423806021	0.971620760149197	0.98953142283545	0.74272419315332	0.999999997126588
NTRK2	1	0	0	0	0	0	0	0	0	0.17872569727352	0.669641798061909	0.37500821674015	1	0.825261423806021	0.971620760149197	0.98953142283545	0.742819029008482	0.999999997126588
KHK	0	1	0	0	0	6.65618907105202	0	0	0	0.1639893830542	0.886424362268192	0.37505013942339	1	0.825261423806021	0.971620760149197	0.98953142283545	0.742860144740788	0.999999997126588
ABHD1	0	1	0	0	0	6.61782598652499	0	0	0	0.165024977462056	0.869791126582376	0.375381674460764	1	0.825261423806021	0.971620760149197	0.98953142283545	0.743185133187647	0.999999997126588
ANKRD31	0	0	0	0	0	0	0	0	0	0.179048946039119	0.662751329315012	0.375383428945355	1	0.825261423806021	0.971620760149197	0.98953142283545	0.743186852248554	0.999999997126588
KLHDC1	0	1	0	0	0	6.49778788858608	0	0	0	0.168345629082333	0.820374049797582	0.375482206316422	1	0.825261423806021	0.971620760149197	0.98953142283545	0.743283622042758	0.999999997126588
HAPLN4	1	2	0	0	0	3.59215628325256	0	0	0	0.168499675245972	0.823796776600367	0.375656356318509	1	0.825261423806021	0.971620760149197	0.98953142283545	0.743454169286999	0.999999997126588
ADCY9	0	0	0	0	0	0	0	0	0	0.171120047220681	0.745061249398952	0.375683381970037	1	0.825261423806021	0.971620760149197	0.98953142283545	0.743480628603272	0.999999997126588
CRB1	1	0	0	0	0	0	0	0	0	0.177502162877977	0.683998111650233	0.375705918333552	1	0.825261423806021	0.971620760149197	0.98953142283545	0.743502691220116	0.999999997126588
ZNF717	0	0	0	0	0	0	0	0	0	0.173531743926181	0.717993351206877	0.375836956194025	1	0.825261423806021	0.971620760149197	0.98953142283545	0.74363094769784	0.999999997126588
LRRC42	0	1	0	0	0	6.55717626232925	0	0	0	0.166687316382791	0.849160932481615	0.376132473593921	1	0.825261423806021	0.971620760149197	0.98953142283545	0.743920024832085	0.999999997126588
ADHFE1	0	1	0	0	0	6.57662221655775	0	0	0	0.166150932620425	0.858968490296099	0.376251895461026	1	0.825261423806021	0.971620760149197	0.98953142283545	0.744036778234445	0.999999997126588
SERTM1	0	1	0	0	0	6.67397740374334	0	0	0	0.163513302070687	0.91606786716045	0.376309925463252	1	0.825261423806021	0.971620760149197	0.98953142283545	0.744093497879367	0.999999997126588
SAGE1	1	3	0	0	0	2.68131429233487	0	0	0	0.199284473968992	0.626767305336129	0.376335230198012	1	0.825261423806021	0.971620760149197	0.98953142283545	0.74411822841386	0.999999997126588
MUC22	0	0	0	0	0	0	0	0	0	0.167695547135164	0.804900829063073	0.376772599668501	1	0.825261423806021	0.971620760149197	0.98953142283545	0.744545404594267	0.999999997126588
TLR8	0	0	0	0	0	0	0	0	0	0.173739410277662	0.723546757894557	0.3769743820108	1	0.825261423806021	0.971620760149197	0.98953142283545	0.744742313030956	0.999999997126588
RTN4IP1	0	1	0	0	0	6.4774644204159	0	0	0	0.168920214898573	0.824897144755992	0.377030130562296	1	0.825261423806021	0.971620760149197	0.98953142283545	0.744796695971935	0.999999997126588
CCDC129	1	0	0	0	0	0	0	0	0	0.183873396039066	0.640500824769732	0.377070585261223	1	0.825261423806021	0.971620760149197	0.98953142283545	0.744836154535617	0.999999997126588
COPE	0	1	0	0	0	6.58891584122538	0	0	0	0.165813493072063	0.876011946732135	0.377299751733467	1	0.825261423806021	0.971620760149197	0.98953142283545	0.74505959621497	0.999999997126588
FH	0	1	0	0	0	6.58505627082689	0	0	0	0.165919294011481	0.875274229682212	0.377414997237222	1	0.825261423806021	0.971620760149197	0.98953142283545	0.745171910172921	0.999999997126588
AKAP12	1	0	0	0	0	0	0	0	0	0.174237958537808	0.728132950325237	0.377657352369319	1	0.825261423806021	0.971620760149197	0.98953142283545	0.745407985618109	0.999999997126588
SDCBP2	0	1	0	0	0	6.60652487624822	0	0	0	0.165332377027127	0.892612175024924	0.377851950079284	1	0.825261423806021	0.971620760149197	0.98953142283545	0.745597428507904	0.999999997126588
APOBEC3A	0	1	0	0	0	6.60763172389877	0	0	0	0.165302222649383	0.89449674462034	0.377943814074424	1	0.825261423806021	0.971620760149197	0.98953142283545	0.745686824234673	0.999999997126588
POP4	1	1	0	0	0	6.465423488696	0	0	0	0.166252193081919	0.873303481426444	0.377980510586815	1	0.825261423806021	0.971620760149197	0.98953142283545	0.745722528516979	0.999999997126588
ERI3	0	1	0	0	0	6.55226579781075	0	0	0	0.166823274652156	0.865706248531435	0.378066628691122	1	0.825261423806021	0.971620760149197	0.98953142283545	0.745806304099818	0.999999997126588
JMJD6	0	1	0	0	0	6.58823070465707	0	0	0	0.165832265266754	0.885306472622184	0.378128892391213	1	0.825261423806021	0.971620760149197	0.98953142283545	0.745866861929697	0.999999997126588
ZNF641	0	1	0	0	0	6.49275530571954	0	0	0	0.168487570378201	0.841065197051724	0.378270126101505	1	0.825261423806021	0.971620760149197	0.98953142283545	0.746004188187116	0.999999997126588
IL33	0	1	0	0	0	6.52520381968022	0	0	0	0.167576280441684	0.855822523532811	0.378352198704456	1	0.825261423806021	0.971620760149197	0.98953142283545	0.746083965895887	0.999999997126588
TMBIM4	0	1	0	0	0	6.51385342455964	0	0	0	0.167893998911354	0.851900796510237	0.378475447862756	1	0.825261423806021	0.971620760149197	0.98953142283545	0.746203735350349	0.999999997126588
RHBDD1	0	1	0	0	0	6.54167503978372	0	0	0	0.167117211477579	0.867989213710362	0.378787228775407	1	0.825261423806021	0.971620760149197	0.98953142283545	0.746506534571276	0.999999997126588
FMN1	0	0	0	0	0	0	0	0	0	0.17960714618353	0.678753547683265	0.379100634367382	1	0.825261423806021	0.971620760149197	0.98953142283545	0.746810653031374	0.999999997126588
TOR3A	0	1	0	0	0	6.59448422929186	0	0	0	0.165661070684958	0.903595618749124	0.379220518426277	1	0.825261423806021	0.971620760149197	0.98953142283545	0.746926916050219	0.999999997126588
GALNT4	0	1	0	0	0	6.54682399575292	0	0	0	0.166974186273285	0.875427393884193	0.379232643417047	1	0.825261423806021	0.971620760149197	0.98953142283545	0.746938672700911	0.999999997126588
C16orf91	0	1	0	0	0	6.53974585758033	0	0	0	0.167170858264525	0.878532514887522	0.379844558094881	1	0.825261423806021	0.971620760149197	0.98953142283545	0.747531495078357	0.999999997126588
CCT2	0	1	0	0	0	6.47763628930519	0	0	0	0.168915340474537	0.84919632509504	0.379909244735946	1	0.825261423806021	0.971620760149197	0.98953142283545	0.747594105797264	0.999999997126588
RP5-1052I5.2	0	1	0	0	0	6.45140484269721	0	0	0	0.169662347482077	0.838870976821539	0.379992146634885	1	0.825261423806021	0.971620760149197	0.98953142283545	0.747674331107659	0.999999997126588
ZFPL1	0	1	0	0	0	6.55824177045572	0	0	0	0.166657842475795	0.891314239503399	0.380028142020969	1	0.825261423806021	0.971620760149197	0.98953142283545	0.74770915870736	0.999999997126588
METAP2	0	1	0	0	0	6.43819967364079	0	0	0	0.170040735122524	0.834742440201709	0.380134323856065	1	0.825261423806021	0.971620760149197	0.98953142283545	0.747811875859064	0.999999997126588
DLGAP3	1	0	0	0	0	0	0	0	0	0.172452559723943	0.771110959954017	0.380522320852551	1	0.825261423806021	0.971620760149197	0.98953142283545	0.748186960484855	0.999999997126588
CIR1	0	1	0	0	0	6.37601558137512	0	0	0	0.171843957368073	0.816784263289708	0.380841916775468	1	0.825261423806021	0.971620760149197	0.98953142283545	0.748495623227895	0.999999997126588
EIF3H	0	1	0	0	0	6.47131641397348	0	0	0	0.169094753108077	0.856487928715182	0.380994757535191	1	0.825261423806021	0.971620760149197	0.98953142283545	0.748643140585485	0.999999997126588
MYL2	0	1	0	0	0	6.48133865698768	0	0	0	0.168810400230009	0.862336924760261	0.381112428338399	1	0.825261423806021	0.971620760149197	0.98953142283545	0.748756671171352	0.999999997126588
TRIM49	0	1	0	0	0	6.44975641227819	0	0	0	0.169709496593973	0.849172409033425	0.381246677472946	1	0.825261423806021	0.971620760149197	0.98953142283545	0.748886152414668	0.999999997126588
NUP210L	0	0	0	0	0	0	0	0	0	0.18727133229958	0.631098727661589	0.381493770095925	1	0.825261423806021	0.971620760149197	0.98953142283545	0.749124345917066	0.999999997126588
COL24A1	1	2	0	1	0	1.754437397007	5.57744339114556	5.57744339114556	0	0.518131315418051	0.195221485565506	0.381545396902842	1	0.825261423806021	0.971620760149197	0.98953142283545	0.749174093151855	0.999999997126588
HYKK	0	1	0	0	0	6.46675678924786	0	0	0	0.169224415598378	0.861675033102986	0.381747329513215	1	0.825261423806021	0.971620760149197	0.98953142283545	0.749368606932103	0.999999997126588
TMEM43	0	1	0	0	0	6.4864060152947	0	0	0	0.1686669676283	0.871883100815084	0.381792295124252	1	0.825261423806021	0.971620760149197	0.98953142283545	0.749411906002398	0.999999997126588
SYNPO2	1	0	0	0	0	0	0	0	0	0.181883958910334	0.68116629439004	0.381975998465857	1	0.825261423806021	0.971620760149197	0.98953142283545	0.749588745820977	0.999999997126588
NDUFV3	0	1	0	0	0	6.45374196878691	0	0	0	0.169595541880366	0.858033934036956	0.382002651577007	1	0.825261423806021	0.971620760149197	0.98953142283545	0.749614395778747	0.999999997126588
ARSF	2	0	0	0	0	0	0	0	0	0.186416736039982	0.651639576359938	0.382287973945919	1	0.825261423806021	0.971620760149197	0.98953142283545	0.74988886287725	0.999999997126588
PRRC2C	0	3	0	0	0	2.63196660930557	0	0	0	0.219575996458393	0.578881930918326	0.382296913423667	1	0.825261423806021	0.971620760149197	0.98953142283545	0.74989745880554	0.999999997126588
CHAC1	0	1	0	0	0	6.52924076369291	0	0	0	0.16746354931086	0.903785536445001	0.382332729400031	1	0.825261423806021	0.971620760149197	0.98953142283545	0.749931896256145	0.999999997126588
NARFL	0	1	0	0	0	6.42502036147104	0	0	0	0.170419954866803	0.850200425678251	0.38255674561728	1	0.825261423806021	0.971620760149197	0.98953142283545	0.750147214176268	0.999999997126588
ZUFSP	0	1	0	0	0	6.38051202764463	0	0	0	0.171712373637813	0.831827590628181	0.382574429832453	1	0.825261423806021	0.971620760149197	0.98953142283545	0.750164206145833	0.999999997126588
AC073342.1	0	1	0	0	0	6.55714471460097	0	0	0	0.166688189199045	0.93247980637599	0.382693916826519	1	0.825261423806021	0.971620760149197	0.98953142283545	0.75027899442275	0.999999997126588
DNPEP	0	1	0	0	0	6.4622227900721	0	0	0	0.169353533462453	0.874233281024884	0.38317603869741	1	0.825261423806021	0.971620760149197	0.98953142283545	0.750741778453436	0.999999997126588
FCGR2A	0	1	0	0	0	6.47510698800695	0	0	0	0.16898710123306	0.882784525526058	0.383310286112745	1	0.825261423806021	0.971620760149197	0.98953142283545	0.750870533217339	0.999999997126588
PAX4	2	2	0	0	0	3.41161966706103	0	0	0	0.178860692238722	0.762012615413959	0.383317565135821	1	0.825261423806021	0.971620760149197	0.98953142283545	0.750877513079673	0.999999997126588
ACSM2A	0	2	0	0	0	3.38343053704534	0	0	0	0.194595984428206	0.672067130037416	0.384017457829225	1	0.825261423806021	0.971620760149197	0.98953142283545	0.751547995649143	0.999999997126588
ALKBH1	0	1	0	0	0	6.4576215557649	0	0	0	0.169484754095191	0.882318334798864	0.38411715828434	1	0.825261423806021	0.971620760149197	0.98953142283545	0.751643402749737	0.999999997126588
AC187652.1	0	1	0	0	0	6.20252981908121	0	0	0	0.17706842553387	0.783450384274236	0.384433318941397	1	0.825261423806021	0.971620760149197	0.98953142283545	0.751945777614688	0.999999997126588
MFSD8	0	1	0	0	0	6.35310330700049	0	0	0	0.172517392577011	0.837186555712793	0.384573746408134	1	0.825261423806021	0.971620760149197	0.98953142283545	0.752079998511492	0.999999997126588
KCTD1	1	0	0	0	0	0	0	0	0	0.173689836925618	0.788845263056651	0.384626390458192	1	0.825261423806021	0.971620760149197	0.98953142283545	0.752130302600313	0.999999997126588
DUOX1	0	0	0	0	0	0	0	0	0	0.179882107032027	0.71031955986249	0.38473374769455	1	0.825261423806021	0.971620760149197	0.98953142283545	0.752232865614929	0.999999997126588
PIM2	0	1	0	0	0	6.42291537910128	0	0	0	0.170480669521769	0.87299814347321	0.384972928758141	1	0.825261423806021	0.971620760149197	0.98953142283545	0.752461257931835	0.999999997126588
YLPM1	1	0	0	0	0	0	0	0	0	0.191170719515825	0.628158272845897	0.385151943473727	1	0.825261423806021	0.971620760149197	0.98953142283545	0.752632100588978	0.999999997126588
NFKBID	0	1	0	0	0	6.42995356998091	0	0	0	0.170277822765736	0.879451993532398	0.385214489609553	1	0.825261423806021	0.971620760149197	0.98953142283545	0.752691771864966	0.999999997126588
TFG	0	1	0	0	0	6.33186522645379	0	0	0	0.173146030651805	0.834100972285029	0.385245808970812	1	0.825261423806021	0.971620760149197	0.98953142283545	0.752721647852578	0.999999997126588
BPHL	0	1	0	0	0	6.44358514913246	0	0	0	0.169886226999954	0.888888747697158	0.385348988553991	1	0.825261423806021	0.971620760149197	0.98953142283545	0.752820054325702	0.999999997126588
DSG4	0	0	0	0	0	0	0	0	0	0.18461009484303	0.671129489016161	0.385398377132897	1	0.825261423806021	0.971620760149197	0.98953142283545	0.75286714840069	0.999999997126588
TBC1D1	0	2	0	0	0	3.48734954729551	0	0	0	0.184885019772214	0.734974362759279	0.385480785668475	1	0.825261423806021	0.971620760149197	0.98953142283545	0.752945714294493	0.999999997126588
COL7A1	0	4	0	0	0	2.29075404770341	0	0	0	0.242542209324694	0.533641648173899	0.386275231818139	1	0.825261423806021	0.971620760149197	0.98953142283545	0.75370221306888	0.999999997126588
LRFN5	0	2	0	0	0	3.56706758019152	0	0	0	0.177902555362495	0.796122151929865	0.38638668366496	1	0.825261423806021	0.971620760149197	0.98953142283545	0.753808210560046	0.999999997126588
PYCR1	0	1	0	0	0	6.43979244274623	0	0	0	0.16999501162466	0.900942984820015	0.386460209032547	1	0.825261423806021	0.971620760149197	0.98953142283545	0.75387812006042	0.999999997126588
RUSC2	1	0	0	0	0	0	0	0	0	0.182854339499159	0.69899876048543	0.386610881865127	1	0.825261423806021	0.971620760149197	0.98953142283545	0.754021339327048	0.999999997126588
AMTN	0	1	0	0	0	6.34877154637335	0	0	0	0.172645264901404	0.854648973176293	0.386779412523115	1	0.825261423806021	0.971620760149197	0.98953142283545	0.754181463446217	0.999999997126588
RARRES1	0	1	0	0	0	6.39854457093275	0	0	0	0.171186553736996	0.880613406211673	0.386856757470361	1	0.825261423806021	0.971620760149197	0.98953142283545	0.754254925736105	0.999999997126588
RERGL	0	1	0	0	0	6.17972447277146	0	0	0	0.17777728153831	0.79155444720383	0.386886643583805	1	0.825261423806021	0.971620760149197	0.98953142283545	0.754283307447283	0.999999997126588
RNF151	0	1	0	0	0	6.45396068697426	0	0	0	0.169589292440022	0.918456231007716	0.386922191005649	1	0.825261423806021	0.971620760149197	0.98953142283545	0.754317062482823	0.999999997126588
PPP5D1	0	1	0	0	0	6.35533382752023	0	0	0	0.172451617144878	0.859575733131336	0.386975241136182	1	0.825261423806021	0.971620760149197	0.98953142283545	0.754367431624857	0.999999997126588
CNTNAP4	2	2	1	0	0	1.26428400735371	6.24775609265774	6.24775609265774	0	0.777386655279548	0.170449763892406	0.387127026413888	1	0.833721162053189	0.971620760149197	0.98953142283545	0.7545115059786	0.999999997126588
SLC38A2	0	1	0	0	0	6.33615239306104	0	0	0	0.173018788412626	0.853346920744387	0.387264550886651	1	0.825261423806021	0.971620760149197	0.98953142283545	0.754641992609695	0.999999997126588
TAF1A	0	1	0	0	0	6.3258201917821	0	0	0	0.173325742923958	0.849256691202332	0.387326940954297	1	0.825261423806021	0.971620760149197	0.98953142283545	0.754701173748874	0.999999997126588
FAM102B	0	1	0	0	0	6.32019361563932	0	0	0	0.173493327790201	0.846807023878923	0.387330460160284	1	0.825261423806021	0.971620760149197	0.98953142283545	0.754704511650967	0.999999997126588
OR5A2	0	1	0	0	0	6.4288133892851	0	0	0	0.170310653186159	0.905657242328402	0.387331776044361	1	0.825261423806021	0.971620760149197	0.98953142283545	0.754705759734577	0.999999997126588
ABCA13	2	8	0	0	0	1.6174138049162	0	0	0	0.365369088360621	0.361033053653022	0.387347057160219	1	0.825261423806021	0.971620760149197	0.98953142283545	0.754720253168889	0.999999997126588
SLC35D2	0	1	0	0	0	6.38419140080382	0	0	0	0.171604840449987	0.879663347972465	0.387480767426911	1	0.825261423806021	0.971620760149197	0.98953142283545	0.754847045483214	0.999999997126588
SYNGR4	0	1	0	0	0	6.40757895718788	0	0	0	0.170924243703752	0.894405644332135	0.387551563242101	1	0.825261423806021	0.971620760149197	0.98953142283545	0.754914159754279	0.999999997126588
S100A7A	1	1	0	0	0	6.33002548711577	0	0	0	0.170136740819034	0.913061328335793	0.387609330685287	1	0.825261423806021	0.971620760149197	0.98953142283545	0.754968913576685	0.999999997126588
PTOV1	0	1	0	0	0	6.36194488389043	0	0	0	0.172256939396105	0.872956590086546	0.387970089008589	1	0.825261423806021	0.971620760149197	0.98953142283545	0.755310657088983	0.999999997126588
AZIN1	0	1	0	0	0	6.33287461414233	0	0	0	0.17311605652081	0.858673524081202	0.387996238407784	1	0.825261423806021	0.971620760149197	0.98953142283545	0.755335415165803	0.999999997126588
SRRM2	0	2	1	0	0	1.16572593574831	6.47599831150618	6.47599831150618	0	0.859419817312568	0.168961806315954	0.388124919577056	1	0.883179915397581	0.971620760149197	0.98953142283545	0.755457223965991	0.999999997126588
MYO1H	1	0	0	0	0	0	0	0	0	0.193724018268047	0.624961270376032	0.388126767539686	1	0.825261423806021	0.971620760149197	0.98953142283545	0.75545897292523	0.999999997126588
DLGAP4	0	2	0	0	0	3.58374090484828	0	0	0	0.176490380351134	0.822036120520687	0.388150372548661	1	0.825261423806021	0.971620760149197	0.98953142283545	0.755481312537278	0.999999997126588
GOLGA6B	0	1	0	0	0	6.26011528896913	0	0	0	0.175301752461904	0.830165728277656	0.388331624585307	1	0.825261423806021	0.971620760149197	0.98953142283545	0.755652800347439	0.999999997126588
SIPA1L1	0	0	0	0	0	0	0	0	0	0.185847417927908	0.676971174965901	0.38834047860275	1	0.825261423806021	0.971620760149197	0.98953142283545	0.755661175222662	0.999999997126588
SRP54	0	1	0	0	0	6.27577040545823	0	0	0	0.174827138718566	0.837156692982932	0.388414999605626	1	0.825261423806021	0.971620760149197	0.98953142283545	0.755731655462773	0.999999997126588
PCSK6	0	0	0	0	0	0	0	0	0	0.18732340328107	0.665706906937632	0.388490116850675	1	0.825261423806021	0.971620760149197	0.98953142283545	0.755802685145351	0.999999997126588
SLC24A3	1	0	0	0	0	0	0	0	0	0.185022431773761	0.693547131015732	0.389009127776112	1	0.825261423806021	0.971620760149197	0.98953142283545	0.756293056975935	0.999999997126588
VCX	0	1	0	0	0	6.37699099904039	0	0	0	0.171815396830052	0.894341390498058	0.389059010017323	1	0.825261423806021	0.971620760149197	0.98953142283545	0.756340150219191	0.999999997126588
ZNF160	0	2	0	0	0	3.47203871376479	0	0	0	0.18627124819415	0.741747418698101	0.389141509924581	1	0.825261423806021	0.971620760149197	0.98953142283545	0.75641802338585	0.999999997126588
TRIM39-RPP21	0	1	0	0	0	6.25473105985056	0	0	0	0.175465541077312	0.834745994573811	0.3891777395003	1	0.825261423806021	0.971620760149197	0.98953142283545	0.756452215615783	0.999999997126588
COL9A1	0	2	0	0	0	3.36288140010578	0	0	0	0.196603071854978	0.680330168565163	0.389319373112324	1	0.825261423806021	0.971620760149197	0.98953142283545	0.756585852195048	0.999999997126588
CLIC6	1	0	0	0	0	0	0	0	0	0.176337399340025	0.791996741855559	0.389324238863429	1	0.825261423806021	0.971620760149197	0.98953142283545	0.756590442296549	0.999999997126588
NIPBL	0	1	1	0	0	0.987407007316236	6.33102883396226	6.33102883396226	0	0.990890966885148	0.173170874963535	0.389438877975862	1	0.991779569784906	0.971620760149197	0.98953142283545	0.756698569397221	0.999999997126588
PAMR1	0	2	0	0	0	3.41426242958643	0	0	0	0.191639539861562	0.708981959174651	0.389614491067256	1	0.825261423806021	0.971620760149197	0.98953142283545	0.756864141443927	0.999999997126588
CMIP	1	2	0	0	0	3.41196985174087	0	0	0	0.184172291297694	0.754673167008459	0.389653305345017	1	0.825261423806021	0.971620760149197	0.98953142283545	0.756900725752302	0.999999997126588
IPMK	0	1	0	0	0	6.28665350354317	0	0	0	0.174498607439593	0.852709726515341	0.389668885948503	1	0.825261423806021	0.971620760149197	0.98953142283545	0.756915410126806	0.999999997126588
ATP1B2	0	1	0	0	0	6.25413159878188	0	0	0	0.175483794381945	0.838791524178641	0.389702831907591	1	0.825261423806021	0.971620760149197	0.98953142283545	0.756947401285934	0.999999997126588
SULT1A1	0	1	0	0	0	6.30720392072823	0	0	0	0.173881376256885	0.862994477549611	0.389725673457028	1	0.825261423806021	0.971620760149197	0.98953142283545	0.756968925825756	0.999999997126588
C1orf27	0	1	0	0	0	6.23268770240152	0	0	0	0.176139087903597	0.831496550630719	0.389885128444177	1	0.825261423806021	0.971620760149197	0.98953142283545	0.757119149587908	0.999999997126588
LRP1	2	7	0	0	0	1.81362914910081	0	0	0	0.280210965680363	0.461484913080989	0.390099433928712	1	0.825261423806021	0.971620760149197	0.98953142283545	0.757320945706521	0.999999997126588
PIK3C2A	0	2	0	0	0	3.34762731918059	0	0	0	0.198112329622694	0.676090416571979	0.390314173464515	1	0.825261423806021	0.971620760149197	0.98953142283545	0.757523032451117	0.999999997126588
USP35	1	0	0	0	0	0	0	0	0	0.177693374491298	0.782947898524694	0.390496112126472	1	0.825261423806021	0.971620760149197	0.98953142283545	0.757694158545777	0.999999997126588
PCYOX1	0	1	0	0	0	6.32504401716613	0	0	0	0.173348842954601	0.88279710532513	0.39070020706087	1	0.825261423806021	0.971620760149197	0.98953142283545	0.757886023291993	0.999999997126588
GCNT7	0	1	0	0	0	6.31026735872494	0	0	0	0.17378971465041	0.874670092463917	0.390710497258199	1	0.825261423806021	0.971620760149197	0.98953142283545	0.757895694035682	0.999999997126588
MPG	0	1	0	0	0	6.2747987000332	0	0	0	0.174856527980448	0.860053811400504	0.391053753477877	1	0.825261423806021	0.971620760149197	0.98953142283545	0.758218131513764	0.999999997126588
MADD	0	0	0	0	0	0	0	0	0	0.189932132299489	0.659421155529292	0.39118660443804	1	0.825261423806021	0.971620760149197	0.98953142283545	0.758342844078306	0.999999997126588
ALDOC	0	1	0	0	0	6.30657856964913	0	0	0	0.173900098567936	0.878976408817851	0.391290385565784	1	0.825261423806021	0.971620760149197	0.98953142283545	0.758440236226684	0.999999997126588
ZNF860	0	0	0	0	0	0	0	0	0	0.18390920704916	0.712134229205806	0.391308449043963	1	0.825261423806021	0.971620760149197	0.98953142283545	0.758457184867434	0.999999997126588
HAAO	0	1	0	0	0	6.14680379501387	0	0	0	0.178809931402115	0.810739599537328	0.391462907199196	1	0.825261423806021	0.971620760149197	0.98953142283545	0.758602076166045	0.999999997126588
ZC3H12B	0	2	0	0	0	3.44474662198388	0	0	0	0.188779695770472	0.735451240595554	0.391613776438434	1	0.825261423806021	0.971620760149197	0.98953142283545	0.758743542003028	0.999999997126588
MOB2	0	1	0	0	0	6.26604009165723	0	0	0	0.175121848795595	0.861635821811011	0.391661458957887	1	0.825261423806021	0.971620760149197	0.98953142283545	0.758788240469927	0.999999997126588
SOBP	2	0	0	0	0	0	0	0	0	0.178058593855497	0.791704512420091	0.391781688109255	1	0.825261423806021	0.971620760149197	0.98953142283545	0.758900919707547	0.999999997126588
SYNM	0	0	0	0	0	0	0	0	0	0.181401825226574	0.741910043343102	0.391781824081553	1	0.825261423806021	0.971620760149197	0.98953142283545	0.758901047120435	0.999999997126588
CLEC4E	0	1	0	0	0	6.22092155859976	0	0	0	0.176500585978513	0.842611447574469	0.39184499935573	1	0.825261423806021	0.971620760149197	0.98953142283545	0.75896024042828	0.999999997126588
NEB	3	8	0	0	0	1.22419468393138	0	0	0	0.693000898208894	0.218455672274445	0.392050101104301	1	0.825261423806021	0.971620760149197	0.98953142283545	0.759152344317062	0.999999997126588
CPAMD8	1	5	0	0	0	2.08099601435065	0	0	0	0.24742513936452	0.529443004906892	0.392465208218893	1	0.825261423806021	0.971620760149197	0.98953142283545	0.759540816672878	0.999999997126588
RNF13	0	1	0	0	0	6.25210530520262	0	0	0	0.17554552028363	0.865802012337622	0.392793937726313	1	0.825261423806021	0.971620760149197	0.98953142283545	0.759848142175781	0.999999997126588
SLC25A28	0	1	0	0	0	6.30310265997028	0	0	0	0.174004231984266	0.896853527466409	0.392955520398774	1	0.825261423806021	0.971620760149197	0.98953142283545	0.759999103127332	0.999999997126588
TTLL8	0	0	0	0	0	0	0	0	0	0.186062589310482	0.707338338040751	0.393877301055466	1	0.825261423806021	0.971620760149197	0.98953142283545	0.760859020215129	0.999999997126588
CHMP7	0	1	0	0	0	6.24821338714422	0	0	0	0.175664191357862	0.876046154604417	0.393982556492227	1	0.825261423806021	0.971620760149197	0.98953142283545	0.760957074310071	0.999999997126588
RARA	0	1	0	0	0	6.25240877654274	0	0	0	0.175536273219906	0.879861601621782	0.394116933444072	1	0.825261423806021	0.971620760149197	0.98953142283545	0.761082216625995	0.999999997126588
CCSER1	1	0	0	0	0	0	0	0	0	0.192191989104323	0.663491340257912	0.394170707127771	1	0.825261423806021	0.971620760149197	0.98953142283545	0.761132282044791	0.999999997126588
OTUD6A	1	0	0	0	0	0	0	0	0	0.177193919444141	0.825611390164003	0.394192328145917	1	0.825261423806021	0.971620760149197	0.98953142283545	0.761152409996961	0.999999997126588
IL3	0	1	0	0	0	6.21384392209446	0	0	0	0.176718703455139	0.860815139823349	0.394238068363942	1	0.825261423806021	0.971620760149197	0.98953142283545	0.761194987659967	0.999999997126588
SEH1L	0	1	0	0	0	6.16994824804819	0	0	0	0.178082777477245	0.841047361667868	0.394273752842857	1	0.825261423806021	0.971620760149197	0.98953142283545	0.761228201169337	0.999999997126588
ZNF560	0	0	0	0	0	0	0	0	0	0.198049545247523	0.618605253523991	0.394326892578901	1	0.825261423806021	0.971620760149197	0.98953142283545	0.761277655261909	0.999999997126588
LMTK3	0	0	0	0	0	0	0	0	0	0.181132111740535	0.765025462464246	0.394403668710346	1	0.825261423806021	0.971620760149197	0.98953142283545	0.761349093739537	0.999999997126588
HTR5A	0	2	0	0	0	3.5831901574045	0	0	0	0.176536767922957	0.871773410974597	0.394472167470582	1	0.825261423806021	0.971620760149197	0.98953142283545	0.761412817692376	0.999999997126588
CENPJ	0	2	0	0	0	3.39135282961336	0	0	0	0.193830078166076	0.715207895754616	0.39448155015422	1	0.825261423806021	0.971620760149197	0.98953142283545	0.761421545415906	0.999999997126588
PRSS12	0	2	0	0	0	3.44570058227066	0	0	0	0.188691196639733	0.749834571973363	0.394659872511248	1	0.825261423806021	0.971620760149197	0.98953142283545	0.761587377525877	0.999999997126588
NSG1	0	1	0	0	0	6.28538162809354	0	0	0	0.17453694247798	0.908402867339177	0.394691731883496	1	0.825261423806021	0.971620760149197	0.98953142283545	0.761616996884946	0.999999997126588
ACP5	0	1	0	0	0	6.25864018234694	0	0	0	0.175346596938613	0.892613481912544	0.39488371472226	1	0.825261423806021	0.971620760149197	0.98953142283545	0.7617954270941	0.999999997126588
NTMT1	0	1	0	0	0	6.28961315017959	0	0	0	0.174409462796541	0.916885443476805	0.395027998901799	1	0.825261423806021	0.971620760149197	0.98953142283545	0.761929464396006	0.999999997126588
HSPD1	0	1	0	0	0	6.20327071402865	0	0	0	0.177045484782234	0.8656975642011	0.39528456763517	1	0.825261423806021	0.971620760149197	0.98953142283545	0.762167681782878	0.999999997126588
LSM14A	0	1	0	0	0	6.18062487228863	0	0	0	0.177749194216884	0.854921599396726	0.395317583136738	1	0.825261423806021	0.971620760149197	0.98953142283545	0.762198323720423	0.999999997126588
UHRF1BP1L	3	0	0	0	0	0	0	0	0	0.19144768168574	0.682255410706166	0.395437883886209	1	0.825261423806021	0.971620760149197	0.98953142283545	0.762309952432476	0.999999997126588
TUBB8	0	2	0	0	0	3.55368056790098	0	0	0	0.179048227998408	0.844891369041493	0.395496040403951	1	0.825261423806021	0.971620760149197	0.98953142283545	0.762363903537885	0.999999997126588
DTX1	0	2	0	0	0	3.55158887992687	0	0	0	0.179228198113495	0.84458463713748	0.395752830871114	1	0.825261423806021	0.971620760149197	0.98953142283545	0.762602022752243	0.999999997126588
CAB39L	0	1	0	0	0	6.1617845098884	0	0	0	0.17833863597222	0.851588330948389	0.395923265814396	1	0.825261423806021	0.971620760149197	0.98953142283545	0.762759973357734	0.999999997126588
BPIFB3	1	2	0	0	0	3.33105484539733	0	0	0	0.191900927445277	0.728527024327697	0.396066165239751	1	0.825261423806021	0.971620760149197	0.98953142283545	0.762892348871723	0.999999997126588
DPYS	1	2	0	0	0	3.35021784928056	0	0	0	0.190028884209814	0.742249926192542	0.396217313903611	1	0.825261423806021	0.971620760149197	0.98953142283545	0.763032309996614	0.999999997126588
MAP2K6	0	1	0	0	0	6.00881594571792	0	0	0	0.183262703717325	0.79471257304271	0.396241495309479	1	0.825261423806021	0.971620760149197	0.98953142283545	0.763054696221606	0.999999997126588
RASSF4	0	1	0	0	0	6.20791948204517	0	0	0	0.176901668733439	0.878642651384067	0.396290773400368	1	0.825261423806021	0.971620760149197	0.98953142283545	0.763100311434432	0.999999997126588
DNTTIP2	0	1	0	0	0	6.14158242620341	0	0	0	0.178974742558886	0.84642078302425	0.396381671229278	1	0.825261423806021	0.971620760149197	0.98953142283545	0.763184436682802	0.999999997126588
SORD	0	1	0	0	0	6.10561708305038	0	0	0	0.180117718085715	0.832209541535474	0.396520711223174	1	0.825261423806021	0.971620760149197	0.98953142283545	0.763313076811851	0.999999997126588
ZNF688	0	1	0	0	0	6.25837319489918	0	0	0	0.1753547158674	0.918008816657766	0.396694628247697	1	0.825261423806021	0.971620760149197	0.98953142283545	0.763473916620923	0.999999997126588
MTAP	0	1	0	0	0	6.19668319898288	0	0	0	0.177249652402484	0.877023136391907	0.396722607303061	1	0.825261423806021	0.971620760149197	0.98953142283545	0.763499784746882	0.999999997126588
MYH1	0	4	0	0	0	2.24346010335887	0	0	0	0.254239571835545	0.527747314166294	0.396746715824244	1	0.825261423806021	0.971620760149197	0.98953142283545	0.763522072775304	0.999999997126588
APBB1IP	1	2	0	0	0	3.40240328999013	0	0	0	0.185062398255844	0.785593253722692	0.396841091498544	1	0.825261423806021	0.971620760149197	0.98953142283545	0.763609307822799	0.999999997126588
SUPT7L	0	1	0	0	0	6.20173548222065	0	0	0	0.177093027195984	0.885987331255437	0.397261255238668	1	0.825261423806021	0.971620760149197	0.98953142283545	0.763997408932236	0.999999997126588
ZBED1	2	0	0	0	0	0	0	0	0	0.180517665423795	0.805655578884395	0.397362146062509	1	0.825261423806021	0.971620760149197	0.98953142283545	0.764090534609966	0.999999997126588
AS3MT	1	1	0	0	0	6.06389235835776	0	0	0	0.178286525771009	0.865295585890705	0.397510651489607	1	0.825261423806021	0.971620760149197	0.98953142283545	0.764227563592098	0.999999997126588
CCDC127	1	1	0	0	0	6.04850164370566	0	0	0	0.178780112902968	0.857808021260574	0.397566374252591	1	0.825261423806021	0.971620760149197	0.98953142283545	0.76427896580499	0.999999997126588
HIRIP3	0	1	0	0	0	6.1642337661531	0	0	0	0.178261802258323	0.868393640377245	0.39757774308543	1	0.825261423806021	0.971620760149197	0.98953142283545	0.764289452178583	0.999999997126588
RASD1	1	1	0	0	0	6.16163726788342	0	0	0	0.175210192185098	0.942301945307265	0.397754707356325	1	0.825261423806021	0.971620760149197	0.98953142283545	0.764452638411975	0.999999997126588
BRD1	1	0	0	0	0	0	0	0	0	0.18690073842636	0.729046550320771	0.397800368468237	1	0.825261423806021	0.971620760149197	0.98953142283545	0.764494731673298	0.999999997126588
HMCN2	1	0	0	0	0	0	0	0	0	0.182809122553332	0.775711604207956	0.397876544437675	1	0.825261423806021	0.971620760149197	0.98953142283545	0.764564943768647	0.999999997126588
MED14	1	0	0	0	0	0	0	0	0	0.198955693034613	0.634859640585978	0.397912864189219	1	0.825261423806021	0.971620760149197	0.98953142283545	0.764598414884755	0.999999997126588
LILRA2	1	2	0	0	0	3.39890453978888	0	0	0	0.185389484426143	0.78885484195736	0.397927150414945	1	0.825261423806021	0.971620760149197	0.98953142283545	0.764611579702915	0.999999997126588
TARBP1	1	0	0	0	0	0	0	0	0	0.188497982326556	0.714476497712571	0.397932973754522	1	0.825261423806021	0.971620760149197	0.98953142283545	0.764616945788119	0.999999997126588
POLR3A	1	2	0	0	0	3.31349345711425	0	0	0	0.193639942557519	0.727091974123565	0.398387955549868	1	0.825261423806021	0.971620760149197	0.98953142283545	0.765035938628936	0.999999997126588
PGF	0	1	0	0	0	6.19228572007755	0	0	0	0.177386188504186	0.895011682748194	0.398496173713012	1	0.825261423806021	0.971620760149197	0.98953142283545	0.765135520244398	0.999999997126588
PTAR1	1	1	0	0	0	6.01700919927008	0	0	0	0.179798070071569	0.852550599829916	0.398686409099409	1	0.825261423806021	0.971620760149197	0.98953142283545	0.765310502315703	0.999999997126588
TMEM87A	0	1	0	0	0	5.99787291547652	0	0	0	0.183624679518266	0.809373471807079	0.399071786913629	1	0.825261423806021	0.971620760149197	0.98953142283545	0.765664701892979	0.999999997126588
HIST1H1E	0	1	0	0	0	6.24117606353416	0	0	0	0.175879151362854	0.953688150944609	0.399292909002789	1	0.825261423806021	0.971620760149197	0.98953142283545	0.765867766481642	0.999999997126588
PLD5	0	2	0	0	0	3.35012972116707	0	0	0	0.197863596392887	0.710376964924299	0.399300148417002	1	0.825261423806021	0.971620760149197	0.98953142283545	0.765874412632799	0.999999997126588
ATP11A	1	0	0	0	0	0	0	0	0	0.193191575165813	0.682091390919341	0.399303728984559	1	0.825261423806021	0.971620760149197	0.98953142283545	0.765877699727764	0.999999997126588
MID2	0	2	0	0	0	3.35553777065216	0	0	0	0.19732758337208	0.714585117597759	0.399574074810587	1	0.825261423806021	0.971620760149197	0.98953142283545	0.766125794600267	0.999999997126588
KRT14	1	0	0	0	0	0	0	0	0	0.184020552971845	0.77380485515374	0.399574549237891	1	0.825261423806021	0.971620760149197	0.98953142283545	0.766126229818773	0.999999997126588
BSG	0	1	0	0	0	6.17842795030588	0	0	0	0.177817740174037	0.900370207427801	0.399632088938288	1	0.825261423806021	0.971620760149197	0.98953142283545	0.766179010003576	0.999999997126588
MFSD3	0	1	0	0	0	6.20730257129889	0	0	0	0.176920741179566	0.924348933722476	0.399709492671493	1	0.825261423806021	0.971620760149197	0.98953142283545	0.766249998058326	0.999999997126588
C8orf34	0	2	0	0	0	3.39137069331481	0	0	0	0.193828356065201	0.738079575761472	0.399954245953675	1	0.825261423806021	0.971620760149197	0.98953142283545	0.766474366124178	0.999999997126588
RNF144B	0	1	0	0	0	6.01599807108411	0	0	0	0.183025853994904	0.823091424674269	0.4000537096204	1	0.825261423806021	0.971620760149197	0.98953142283545	0.766565502771304	0.999999997126588
FXYD5	0	1	0	0	0	6.07811773751505	0	0	0	0.181000863639637	0.851042299220162	0.400250019667497	1	0.825261423806021	0.971620760149197	0.98953142283545	0.766745305332758	0.999999997126588
MTFMT	0	1	0	0	0	6.08279921249376	0	0	0	0.180849947780229	0.854004257131412	0.400336205571732	1	0.825261423806021	0.971620760149197	0.98953142283545	0.766824213545881	0.999999997126588
RRP12	0	2	0	0	0	3.38843896029075	0	0	0	0.194111277228823	0.738429164547679	0.400465938453982	1	0.825261423806021	0.971620760149197	0.98953142283545	0.766942956568674	0.999999997126588
BCAM	1	2	0	0	0	3.37615431537569	0	0	0	0.187536803280998	0.78427545031751	0.400537115452285	1	0.825261423806021	0.971620760149197	0.98953142283545	0.767008086205577	0.999999997126588
ULK3	0	1	0	0	0	6.08033798444211	0	0	0	0.18092926068537	0.855197164720888	0.400599425311506	1	0.825261423806021	0.971620760149197	0.98953142283545	0.767065091692851	0.999999997126588
BDNF	0	1	0	0	0	6.09929313976316	0	0	0	0.180320100301706	0.864627630240478	0.400604873582574	1	0.825261423806021	0.971620760149197	0.98953142283545	0.76707007569762	0.999999997126588
MCUR1	0	1	0	0	0	6.14086759195696	0	0	0	0.178997328161203	0.888380868890593	0.400643215826979	1	0.825261423806021	0.971620760149197	0.98953142283545	0.767105148569249	0.999999997126588
NLRP10	2	0	0	0	0	0	0	0	0	0.187752256391352	0.743410953898836	0.400821303436437	1	0.825261423806021	0.971620760149197	0.98953142283545	0.76726800287885	0.999999997126588
DTX3L	0	1	0	0	0	6.08949255469781	0	0	0	0.180634582749074	0.863372352295461	0.400993650699223	1	0.825261423806021	0.971620760149197	0.98953142283545	0.767425532519624	0.999999997126588
KCNC3	2	0	0	0	0	0	0	0	0	0.180991673497215	0.835467163613675	0.401147356507705	1	0.825261423806021	0.971620760149197	0.98953142283545	0.767565960921225	0.999999997126588
PLA2G12B	0	1	0	0	0	6.0763747925715	0	0	0	0.181057110628442	0.858385702654989	0.40115938177607	1	0.825261423806021	0.971620760149197	0.98953142283545	0.767576944939137	0.999999997126588
CLCA2	1	2	0	0	0	3.22548843359482	0	0	0	0.202706064088343	0.684608462045123	0.401174154795864	1	0.825261423806021	0.971620760149197	0.98953142283545	0.767590438291255	0.999999997126588
FAM101B	0	1	0	0	0	6.18077183050556	0	0	0	0.177744610745485	0.925781258150569	0.401176285966558	1	0.825261423806021	0.971620760149197	0.98953142283545	0.767592384810903	0.999999997126588
TMPRSS15	3	2	0	1	0	1.44253447322857	5.62343205164758	5.62343205164758	0	0.658047697046068	0.189474859667319	0.40133998189082	1	0.825261423806021	0.971620760149197	0.98953142283545	0.767741863799832	0.999999997126588
LIMCH1	1	3	0	0	0	2.5318327768981	0	0	0	0.22476324321894	0.600886011705115	0.401436701534178	1	0.825261423806021	0.971620760149197	0.98953142283545	0.767830151994315	0.999999997126588
CTSB	0	1	0	0	0	6.08131385090235	0	0	0	0.180897805698965	0.864497255854705	0.401544925359917	1	0.825261423806021	0.971620760149197	0.98953142283545	0.767928913879093	0.999999997126588
UFSP2	1	1	0	0	0	5.95217323813378	0	0	0	0.181928198722359	0.846825082563389	0.401548969281833	1	0.825261423806021	0.971620760149197	0.98953142283545	0.767932603678093	0.999999997126588
FITM1	0	1	0	0	0	6.12025986377227	0	0	0	0.179650733682242	0.889019979830207	0.401784779114777	1	0.825261423806021	0.971620760149197	0.98953142283545	0.768147693424376	0.999999997126588
YTHDF3	0	1	0	0	0	6.11652846155811	0	0	0	0.179769520286793	0.889487455967557	0.402021723994046	1	0.825261423806021	0.971620760149197	0.98953142283545	0.768363679084085	0.999999997126588
ATP12A	1	0	0	0	0	0	0	0	0	0.194381675649727	0.687777001358839	0.402160186155495	1	0.825261423806021	0.971620760149197	0.98953142283545	0.768489828769835	0.999999997126588
ZSCAN5C	2	0	0	0	0	0	0	0	0	0.193351032641944	0.700043674388254	0.402197046960572	1	0.825261423806021	0.971620760149197	0.98953142283545	0.768523403764766	0.999999997126588
PRPF19	0	1	0	0	0	6.07844171714035	0	0	0	0.18099041200652	0.870465380965839	0.40230283467949	1	0.825261423806021	0.971620760149197	0.98953142283545	0.768619742698451	0.999999997126588
EEF1A1	0	1	0	0	0	6.07581189604603	0	0	0	0.181075282956912	0.874346944368899	0.402822018479847	1	0.825261423806021	0.971620760149197	0.98953142283545	0.769092150720688	0.999999997126588
PCDHA9	1	4	0	0	0	2.43077654599216	0	0	0	0.196094992837696	0.741172202445889	0.402974694654741	1	0.825261423806021	0.971620760149197	0.98953142283545	0.769230944199367	0.999999997126588
AL133481.1	0	1	0	0	0	6.08010173173485	0	0	0	0.180936877323582	0.878697386463418	0.403004090564093	1	0.825261423806021	0.971620760149197	0.98953142283545	0.769257660525739	0.999999997126588
KDM5B	1	0	0	0	0	0	0	0	0	0.206021733781032	0.615778836333245	0.403373735326935	1	0.825261423806021	0.971620760149197	0.98953142283545	0.769593427381287	0.999999997126588
ZNF721	0	0	0	0	0	0	0	0	0	0.187799576541827	0.754149107443004	0.403563138011801	1	0.825261423806021	0.971620760149197	0.98953142283545	0.76976534005921	0.999999997126588
KRT6A	1	0	0	0	0	0	0	0	0	0.187024735680818	0.768976828034586	0.40372765326908	1	0.825261423806021	0.971620760149197	0.98953142283545	0.769914591348578	0.999999997126588
MYO16	2	4	1	0	0	1.61177751272381	4.89478309902197	4.89478309902197	0	0.465677531875353	0.222120966554324	0.403792110221075	1	0.825261423806021	0.971620760149197	0.98953142283545	0.769973049609881	0.999999997126588
CAP1	0	1	0	0	0	5.97024040985584	0	0	0	0.184544670344383	0.836705408372032	0.404312290617038	1	0.825261423806021	0.971620760149197	0.98953142283545	0.770444442946859	0.999999997126588
PPP6C	0	1	0	0	0	6.01599014359093	0	0	0	0.183026115110568	0.859138422552496	0.404475741466198	1	0.825261423806021	0.971620760149197	0.98953142283545	0.770592425722306	0.999999997126588
C2orf69	0	1	0	0	0	6.07186359064224	0	0	0	0.181202844112386	0.893681897487076	0.404749375945829	1	0.825261423806021	0.971620760149197	0.98953142283545	0.770840017131726	0.999999997126588
YTHDF2	0	1	0	0	0	6.04084443164309	0	0	0	0.182210862569974	0.876760282965542	0.404927138053715	1	0.825261423806021	0.971620760149197	0.98953142283545	0.771000761657969	0.999999997126588
PRG3	1	1	0	0	0	5.81411270279634	0	0	0	0.186624364594909	0.814424334350556	0.405031050728994	1	0.825261423806021	0.971620760149197	0.98953142283545	0.771094690386235	0.999999997126588
SSBP3	0	1	0	0	0	5.89972245657671	0	0	0	0.18693186076993	0.81384060606795	0.405044847290224	1	0.825261423806021	0.971620760149197	0.98953142283545	0.77110715936667	0.999999997126588
PLB1	0	0	0	0	0	0	0	0	0	0.205138458193547	0.622245036034238	0.405183048398173	1	0.825261423806021	0.971620760149197	0.98953142283545	0.771232036077875	0.999999997126588
PIGW	0	1	0	0	0	5.99705480582943	0	0	0	0.183651794655021	0.856765400053164	0.405239973640682	1	0.825261423806021	0.971620760149197	0.98953142283545	0.771283459273664	0.999999997126588
FAM209B	1	1	0	0	0	5.89090431239252	0	0	0	0.183984785808946	0.850279182952999	0.405304604621688	1	0.825261423806021	0.971620760149197	0.98953142283545	0.77134183372494	0.999999997126588
RAET1E	0	1	0	0	0	5.9533300594243	0	0	0	0.185111927930093	0.84218982623083	0.405917905784198	1	0.825261423806021	0.971620760149197	0.98953142283545	0.771895252267944	0.999999997126588
EPHX4	0	1	0	0	0	5.95266610776106	0	0	0	0.185134266478313	0.842165289211981	0.405951169258426	1	0.825261423806021	0.971620760149197	0.98953142283545	0.771925241397877	0.999999997126588
CACNA2D2	0	0	0	0	0	0	0	0	0	0.196086669135364	0.689041861505237	0.405953089214488	1	0.825261423806021	0.971620760149197	0.98953142283545	0.771926972276732	0.999999997126588
TMC1	0	2	0	0	0	3.15289756920467	0	0	0	0.21893857690052	0.633461599273387	0.405997299355303	1	0.825261423806021	0.971620760149197	0.98953142283545	0.771966826092609	0.999999997126588
VPS26B	0	1	0	0	0	6.04374284539551	0	0	0	0.182116231460587	0.891882987607632	0.406114859800944	1	0.825261423806021	0.971620760149197	0.98953142283545	0.77207277909072	0.999999997126588
COL14A1	0	3	0	0	0	2.47883541235412	0	0	0	0.247792749153227	0.554490499947	0.406228030736759	1	0.825261423806021	0.971620760149197	0.98953142283545	0.772174743832861	0.999999997126588
ZNF544	0	2	0	0	0	3.31575340682735	0	0	0	0.201320338240607	0.717495312057186	0.406259312340484	1	0.825261423806021	0.971620760149197	0.98953142283545	0.772202922367922	0.999999997126588
ZNF319	0	2	0	0	0	3.49092200943106	0	0	0	0.184563714693649	0.862228616984226	0.40666608784685	1	0.825261423806021	0.971620760149197	0.98953142283545	0.772569127368506	0.999999997126588
PTCH2	0	2	0	0	0	3.40583333837514	0	0	0	0.192441330733406	0.780302461438908	0.406688840730353	1	0.825261423806021	0.971620760149197	0.98953142283545	0.772589598931389	0.999999997126588
TRPC5	0	0	0	0	0	0	0	0	0	0.196800388265399	0.687835512382337	0.406797767216865	1	0.825261423806021	0.971620760149197	0.98953142283545	0.772687586257452	0.999999997126588
PLEC	2	6	1	0	0	1.35002697308057	5.56945816326781	5.56945816326781	0	0.6005830762464	0.193184470027448	0.406818583102804	1	0.825261423806021	0.971620760149197	0.98953142283545	0.772706308346672	0.999999997126588
ACP2	0	1	0	0	0	6.02555967245342	0	0	0	0.182711418775714	0.889233003946207	0.406875869058026	1	0.825261423806021	0.971620760149197	0.98953142283545	0.772757826610468	0.999999997126588
PKP2	0	0	0	0	0	0	0	0	0	0.194129004873089	0.711624224405325	0.406930705066702	1	0.825261423806021	0.971620760149197	0.98953142283545	0.772807134038846	0.999999997126588
CD1D	0	1	0	0	0	5.9727332064925	0	0	0	0.18446132339838	0.860262909461666	0.406946975219938	1	0.825261423806021	0.971620760149197	0.98953142283545	0.772821762409557	0.999999997126588
ABCC3	0	0	0	0	0	0	0	0	0	0.193675820420168	0.71597784446804	0.406957621541719	1	0.825261423806021	0.971620760149197	0.98953142283545	0.772831334084202	0.999999997126588
MTMR6	0	1	0	0	0	5.90654335179646	0	0	0	0.186698448826458	0.831033034442123	0.40706243308732	1	0.825261423806021	0.971620760149197	0.98953142283545	0.772925551012497	0.999999997126588
EIF5	0	1	0	0	0	5.95513079860226	0	0	0	0.185051367625088	0.853290513060422	0.407134211324121	1	0.825261423806021	0.971620760149197	0.98953142283545	0.772990058153108	0.999999997126588
SYN1	1	0	0	0	0	0	0	0	0	0.188909563154407	0.773252817211351	0.407267554059915	1	0.825261423806021	0.971620760149197	0.98953142283545	0.773109859754138	0.999999997126588
USP34	0	2	1	0	0	1.68151811674093	5.49226614092968	5.49226614092968	0	0.558479043379379	0.201932700017288	0.407295670295146	1	0.825261423806021	0.971620760149197	0.98953142283545	0.773135115173995	0.999999997126588
NANOGNB	1	1	0	0	0	5.69069171073808	0	0	0	0.191017640849672	0.78509034312637	0.407501251846787	1	0.825261423806021	0.971620760149197	0.98953142283545	0.773319719916644	0.999999997126588
CRLS1	0	1	0	0	0	5.95401086248158	0	0	0	0.185089027634743	0.856596620410729	0.407568541667711	1	0.825261423806021	0.971620760149197	0.98953142283545	0.773380121192126	0.999999997126588
MAGI3	0	0	0	0	0	0	0	0	0	0.200667164583003	0.662776725471868	0.407658648701118	1	0.825261423806021	0.971620760149197	0.98953142283545	0.773460986454058	0.999999997126588
GLYATL2	0	1	0	0	0	5.89604269989361	0	0	0	0.187058008452528	0.832689109463411	0.407860472112097	1	0.825261423806021	0.971620760149197	0.98953142283545	0.77364203771545	0.999999997126588
KRT25	1	2	0	0	0	3.25435927011236	0	0	0	0.199665650971604	0.729667924474632	0.408088412472214	1	0.825261423806021	0.971620760149197	0.98953142283545	0.773846397818773	0.999999997126588
EFNB3	0	1	0	0	0	5.96305067475455	0	0	0	0.184785453562451	0.866020273730239	0.40808845914598	1	0.825261423806021	0.971620760149197	0.98953142283545	0.773846439651133	0.999999997126588
RHOH	1	1	0	0	0	5.87238486076227	0	0	0	0.184614970060667	0.867179321086078	0.408131663771882	1	0.825261423806021	0.971620760149197	0.98953142283545	0.773885160431095	0.999999997126588
DBX2	2	2	0	0	0	3.28956390501609	0	0	0	0.190498859569579	0.800306630245742	0.408454915413654	1	0.825261423806021	0.971620760149197	0.98953142283545	0.774174719406163	0.999999997126588
VIPR2	1	0	0	0	0	0	0	0	0	0.195811315950028	0.71139847236241	0.408573390977687	1	0.825261423806021	0.971620760149197	0.98953142283545	0.774280782133946	0.999999997126588
KIAA1614	1	0	0	0	0	0	0	0	0	0.191501320993742	0.754702867572682	0.40879885478598	1	0.825261423806021	0.971620760149197	0.98953142283545	0.774482528920841	0.999999997126588
JAM2	0	1	0	0	0	5.84939087825501	0	0	0	0.188671163818247	0.820757208392835	0.408825055212357	1	0.825261423806021	0.971620760149197	0.98953142283545	0.774505965202146	0.999999997126588
TMEM71	0	1	0	0	0	5.87788510492564	0	0	0	0.187682807928979	0.832391874036689	0.408828015800815	1	0.825261423806021	0.971620760149197	0.98953142283545	0.774508613342921	0.999999997126588
FLT4	3	4	0	0	0	2.23101310906017	0	0	0	0.219775949009465	0.633846875264427	0.408906756014112	1	0.825261423806021	0.971620760149197	0.98953142283545	0.774579035787872	0.999999997126588
SLC29A1	0	1	0	0	0	5.92975648652146	0	0	0	0.185908145886183	0.85702468673624	0.408950715835281	1	0.825261423806021	0.971620760149197	0.98953142283545	0.774618345292034	0.999999997126588
CHSY3	0	0	0	0	0	0	0	0	0	0.193451315933649	0.732236088709012	0.409181326092182	1	0.825261423806021	0.971620760149197	0.98953142283545	0.774824482895311	0.999999997126588
PHACTR3	1	0	0	0	0	0	0	0	0	0.203220862941256	0.658686884860967	0.409317819013422	1	0.825261423806021	0.971620760149197	0.98953142283545	0.774946429781199	0.999999997126588
NUTM2D	0	1	0	0	0	5.94939843849048	0	0	0	0.185244279933283	0.87075113413467	0.409322809149388	1	0.825261423806021	0.971620760149197	0.98953142283545	0.774950887256406	0.999999997126588
ODF1	0	1	0	0	0	5.86944195998906	0	0	0	0.187974661037493	0.832622457806058	0.409328109822201	1	0.825261423806021	0.971620760149197	0.98953142283545	0.774955622054276	0.999999997126588
ZMYND8	0	2	0	0	0	3.36422363448266	0	0	0	0.196471063566978	0.762414736786124	0.409341803991328	1	0.825261423806021	0.971620760149197	0.98953142283545	0.774967853980463	0.999999997126588
MISP	0	0	0	0	0	0	0	0	0	0.188489799272349	0.794235258263005	0.409646849383635	1	0.825261423806021	0.971620760149197	0.98953142283545	0.77524020834539	0.999999997126588
FBXL15	0	1	0	0	0	6.02127300955995	0	0	0	0.182852261951487	0.92745823316216	0.409805912057328	1	0.825261423806021	0.971620760149197	0.98953142283545	0.775382134515257	0.999999997126588
ZNF667	1	0	0	0	0	0	0	0	0	0.204109962972053	0.655838831823931	0.409983359070123	1	0.825261423806021	0.971620760149197	0.98953142283545	0.775540391546857	0.999999997126588
SLC39A13	0	1	0	0	0	5.95437849206834	0	0	0	0.185076663807026	0.881135579875265	0.410049769460249	1	0.825261423806021	0.971620760149197	0.98953142283545	0.775599600242899	0.999999997126588
TULP4	0	0	0	0	0	0	0	0	0	0.190772344383082	0.769824639140193	0.410306337404883	1	0.825261423806021	0.971620760149197	0.98953142283545	0.775828244346701	0.999999997126588
MAPKBP1	0	2	0	0	0	3.29938911906263	0	0	0	0.202996494401257	0.724147440815935	0.410420381767749	1	0.825261423806021	0.971620760149197	0.98953142283545	0.775929825060268	0.999999997126588
SLC38A6	0	1	0	0	0	5.83264440909078	0	0	0	0.18925657067432	0.826777304126919	0.410600510533597	1	0.825261423806021	0.971620760149197	0.98953142283545	0.776090203411434	0.999999997126588
FSTL4	1	0	0	0	0	0	0	0	0	0.202672390100141	0.668683083811142	0.410632234626972	1	0.825261423806021	0.971620760149197	0.98953142283545	0.7761184408969	0.999999997126588
C16orf90	0	1	0	0	0	5.90866627857086	0	0	0	0.186625912770686	0.864085046552156	0.410888091212018	1	0.825261423806021	0.971620760149197	0.98953142283545	0.776346088217872	0.999999997126588
MARCH2	0	1	0	0	0	5.96865816605475	0	0	0	0.184597609270669	0.902388391677673	0.411047334372192	1	0.825261423806021	0.971620760149197	0.98953142283545	0.776487693706189	0.999999997126588
ST6GALNAC4	1	1	0	0	0	5.86503603347563	0	0	0	0.184866153701811	0.898127575392215	0.411279446744098	1	0.825261423806021	0.971620760149197	0.98953142283545	0.776693986968539	0.999999997126588
GPR116	0	0	0	0	0	0	0	0	0	0.197551072528308	0.707591087830972	0.411421122469811	1	0.825261423806021	0.971620760149197	0.98953142283545	0.776819838954891	0.999999997126588
OR4C16	1	2	0	0	0	3.35942436392863	0	0	0	0.189138847916672	0.838294013848518	0.411481712432591	1	0.825261423806021	0.971620760149197	0.98953142283545	0.776873646739521	0.999999997126588
KIAA0195	0	2	0	0	0	3.31474081859825	0	0	0	0.201423475492464	0.738452120993128	0.411533954547399	1	0.825261423806021	0.971620760149197	0.98953142283545	0.776920033935461	0.999999997126588
PIWIL2	0	2	0	0	0	3.29199905806642	0	0	0	0.203760036137213	0.72417424752709	0.411559661474223	1	0.825261423806021	0.971620760149197	0.98953142283545	0.776942857380976	0.999999997126588
SIM2	0	2	0	0	0	3.39858029256371	0	0	0	0.193135131484756	0.801574454613186	0.41164990433408	1	0.825261423806021	0.971620760149197	0.98953142283545	0.777022965214759	0.999999997126588
ZNF646	0	0	0	0	0	0	0	0	0	0.191995435688283	0.766263318595739	0.411759740877288	1	0.825261423806021	0.971620760149197	0.98953142283545	0.777120439505581	0.999999997126588
FAM71A	1	0	0	0	0	0	0	0	0	0.193882796783583	0.750327253165094	0.411860565962663	1	0.825261423806021	0.971620760149197	0.98953142283545	0.77720989079851	0.999999997126588
IL17A	0	1	0	0	0	5.782819256468	0	0	0	0.191018486955014	0.815987679476324	0.411881972501434	1	0.825261423806021	0.971620760149197	0.98953142283545	0.777228879349533	0.999999997126588
FAT3	2	3	1	0	0	0.629297730115037	3.60134729043227	3.60134729043227	0	0.49973264831291	0.307633671711806	0.411953522144148	1	0.825261423806021	0.971620760149197	0.98953142283545	0.777292338988141	0.999999997126588
EHMT1	1	3	0	0	0	2.58952514757162	0	0	0	0.214461603191112	0.671251326469102	0.412027722600056	1	0.825261423806021	0.971620760149197	0.98953142283545	0.777358136590601	0.999999997126588
ZNF845	0	0	0	0	0	0	0	0	0	0.197421745600116	0.713007367178671	0.412143981552478	1	0.825261423806021	0.971620760149197	0.98953142283545	0.777461202892825	0.999999997126588
CHRM3	0	0	0	0	0	0	0	0	0	0.196264790730328	0.725286636259944	0.412397873607314	1	0.825261423806021	0.971620760149197	0.98953142283545	0.777686170186227	0.999999997126588
MAP3K19	0	3	0	0	0	2.59502855222672	0	0	0	0.225989941885718	0.633990893044868	0.412544597056534	1	0.825261423806021	0.971620760149197	0.98953142283545	0.777816106831525	0.999999997126588
PI4KA	1	3	0	0	0	2.52874855422618	0	0	0	0.225331603697875	0.629439207081255	0.412891123406576	1	0.825261423806021	0.971620760149197	0.98953142283545	0.778122779565836	0.999999997126588
ZNF780B	0	0	0	0	0	0	0	0	0	0.207048050646826	0.644238393245683	0.412893467839714	1	0.825261423806021	0.971620760149197	0.98953142283545	0.778124853377553	0.999999997126588
USP31	0	0	0	0	0	0	0	0	0	0.193037847599594	0.764093436303988	0.413099727936128	1	0.825261423806021	0.971620760149197	0.98953142283545	0.778307252467362	0.999999997126588
SETD4	0	1	0	0	0	5.8140943025928	0	0	0	0.189908989279664	0.839275752719484	0.413298600890703	1	0.825261423806021	0.971620760149197	0.98953142283545	0.778483021470517	0.999999997126588
GCDH	0	1	0	0	0	5.89325425164054	0	0	0	0.187153706406339	0.885321518803249	0.41383112422589	1	0.825261423806021	0.971620760149197	0.98953142283545	0.778953208147884	0.999999997126588
PQLC2	0	1	0	0	0	5.83052552837056	0	0	0	0.189330881669984	0.853978656900826	0.414152571041239	1	0.825261423806021	0.971620760149197	0.98953142283545	0.77923669499449	0.999999997126588
C22orf31	0	1	0	0	0	5.77776447496436	0	0	0	0.191198941924215	0.830553285933767	0.414219573841971	1	0.825261423806021	0.971620760149197	0.98953142283545	0.779295753940278	0.999999997126588
NINL	0	3	0	0	0	2.62741795018138	0	0	0	0.220353141974096	0.660199741976118	0.414242217193837	1	0.825261423806021	0.971620760149197	0.98953142283545	0.779315710245025	0.999999997126588
SCARA5	1	0	0	0	0	0	0	0	0	0.193813905380424	0.769698323428477	0.414491000649884	1	0.825261423806021	0.971620760149197	0.98953142283545	0.77953488951052	0.999999997126588
GAS2L2	0	2	0	0	0	3.36124704313868	0	0	0	0.196763982974435	0.786029101219768	0.414501370068315	1	0.825261423806021	0.971620760149197	0.98953142283545	0.77954402176927	0.999999997126588
OR6K2	2	2	0	0	0	3.22721709718118	0	0	0	0.19686871193403	0.777899289944296	0.41457026728092	1	0.825261423806021	0.971620760149197	0.98953142283545	0.779604692371875	0.999999997126588
ZNF317	1	0	0	0	0	0	0	0	0	0.19722862058457	0.735054876718839	0.414658699303958	1	0.825261423806021	0.971620760149197	0.98953142283545	0.779682548468666	0.999999997126588
USP36	2	0	0	0	0	0	0	0	0	0.198549609474239	0.726559898064768	0.414737951802671	1	0.825261423806021	0.971620760149197	0.98953142283545	0.779752306831159	0.999999997126588
STARD6	0	1	0	0	0	5.80292364573732	0	0	0	0.19030389276695	0.84596609094326	0.414767637338309	1	0.825261423806021	0.971620760149197	0.98953142283545	0.779778432258052	0.999999997126588
ANK2	4	7	0	0	0	1.54171020689679	0	0	0	0.404137961097212	0.347127678781667	0.414806696798044	1	0.825261423806021	0.971620760149197	0.98953142283545	0.779812804181912	0.999999997126588
NOS1	2	5	0	0	0	1.97410180394408	0	0	0	0.267287712905868	0.521491862979933	0.41488575277112	1	0.825261423806021	0.971620760149197	0.98953142283545	0.779882361372033	0.999999997126588
ADNP2	1	2	0	0	0	3.29585177847799	0	0	0	0.195409870107653	0.796154571533731	0.414992190575568	1	0.825261423806021	0.971620760149197	0.98953142283545	0.779975986601081	0.999999997126588
C19orf71	0	1	0	0	0	5.87432091975285	0	0	0	0.18780590761807	0.888551400728874	0.415182587357325	1	0.825261423806021	0.971620760149197	0.98953142283545	0.780143396058508	0.999999997126588
ASIC2	1	0	0	0	0	0	0	0	0	0.196719345088818	0.744655720713474	0.415377609916198	1	0.825261423806021	0.971620760149197	0.98953142283545	0.780314782284824	0.999999997126588
CAMSAP2	0	2	0	0	0	3.26822705939452	0	0	0	0.206244411558612	0.725405643411112	0.415541306505826	1	0.825261423806021	0.971620760149197	0.98953142283545	0.780458568499083	0.999999997126588
POC5	0	1	0	0	0	5.76820953714251	0	0	0	0.191540920611564	0.837832000173211	0.415727534383059	1	0.825261423806021	0.971620760149197	0.98953142283545	0.780622067116866	0.999999997126588
PLXND1	0	3	0	0	0	2.7239090109497	0	0	0	0.204593671099013	0.742865346838938	0.415761404896134	1	0.825261423806021	0.971620760149197	0.98953142283545	0.78065179473996	0.999999997126588
RAB40C	0	1	0	0	0	5.88848902401456	0	0	0	0.187317457612436	0.905879401489405	0.415779867396042	1	0.825261423806021	0.971620760149197	0.98953142283545	0.780667997827308	0.999999997126588
PHF8	1	0	0	0	0	0	0	0	0	0.204813194225615	0.680337999366716	0.416128728382565	1	0.825261423806021	0.971620760149197	0.98953142283545	0.780974011677781	0.999999997126588
ARMC4	2	3	0	0	0	2.5359682273342	0	0	0	0.214995139893123	0.677205179339411	0.416161085004433	1	0.825261423806021	0.971620760149197	0.98953142283545	0.781002379431807	0.999999997126588
SNTG2	2	0	0	0	0	0	0	0	0	0.203768794153519	0.693360004893351	0.416470679550001	1	0.825261423806021	0.971620760149197	0.98953142283545	0.781273680536859	0.999999997126588
SHCBP1L	0	2	0	0	0	3.34870626708089	0	0	0	0.198005029354273	0.786985963747426	0.416603478441337	1	0.825261423806021	0.971620760149197	0.98953142283545	0.781389983123402	0.999999997126588
CASP8	0	1	0	0	0	5.75120625640611	0	0	0	0.192152306823078	0.837198264242415	0.416621972618868	1	0.825261423806021	0.971620760149197	0.98953142283545	0.781406176592043	0.999999997126588
AC005477.1	0	1	0	0	0	5.83918104252442	0	0	0	0.189027667231836	0.884677901491477	0.416828049252259	1	0.825261423806021	0.971620760149197	0.98953142283545	0.781586561390059	0.999999997126588
TADA2A	0	1	0	0	0	5.6740977203841	0	0	0	0.194971109380115	0.807515612858168	0.41684808285557	1	0.825261423806021	0.971620760149197	0.98953142283545	0.781604091944157	0.999999997126588
INSRR	0	0	0	0	0	0	0	0	0	0.199036242522766	0.72743057458303	0.416944262464087	1	0.825261423806021	0.971620760149197	0.98953142283545	0.781688241222271	0.999999997126588
AL390778.1	0	0	0	0	0	0	0	0	0	0.193266063099818	0.79378222576276	0.417159601633275	1	0.825261423806021	0.971620760149197	0.98953142283545	0.781876564916665	0.999999997126588
PCSK2	1	0	0	0	0	0	0	0	0	0.202611938003891	0.702874886585844	0.417233643874197	1	0.825261423806021	0.971620760149197	0.98953142283545	0.781941292469845	0.999999997126588
SPOPL	0	1	0	0	0	5.67183427518955	0	0	0	0.195055015603067	0.809493507397409	0.41728608215335	1	0.825261423806021	0.971620760149197	0.98953142283545	0.78198712594214	0.999999997126588
KNOP1	0	1	0	0	0	5.82034920148503	0	0	0	0.189688533032674	0.87883743063948	0.41735632648873	1	0.825261423806021	0.971620760149197	0.98953142283545	0.782048512402255	0.999999997126588
TNS3	0	0	0	0	0	0	0	0	0	0.199158878240855	0.732114584722002	0.417871799323425	1	0.825261423806021	0.971620760149197	0.98953142283545	0.782498622060315	0.999999997126588
PPP2R5A	0	1	0	0	0	5.72164434424035	0	0	0	0.193223958650024	0.834530993712532	0.41797925566791	1	0.825261423806021	0.971620760149197	0.98953142283545	0.782592372566087	0.999999997126588
SASH1	0	0	0	0	0	0	0	0	0	0.200542005382981	0.719864483412315	0.417983422761909	1	0.825261423806021	0.971620760149197	0.98953142283545	0.782596007599234	0.999999997126588
SLC30A5	0	1	0	0	0	5.75211091031125	0	0	0	0.192119686701541	0.85238140205248	0.41845204041038	1	0.825261423806021	0.971620760149197	0.98953142283545	0.78300452650829	0.999999997126588
PRDM13	0	0	0	0	0	0	0	0	0	0.193911220311465	0.796674168969902	0.418509174044059	1	0.825261423806021	0.971620760149197	0.98953142283545	0.783054297029483	0.999999997126588
ANO4	1	1	1	0	0	0.985752856812666	5.72777518315773	5.72777518315773	0	0.989490053652755	0.189677526063815	0.418551525548166	1	0.990722909438517	0.971620760149197	0.98953142283545	0.783091185438235	0.999999997126588
ADAMTS1	0	2	0	0	0	3.34052816131183	0	0	0	0.198820427730985	0.792373459652752	0.418870773656945	1	0.825261423806021	0.971620760149197	0.98953142283545	0.783369114541746	0.999999997126588
CLCN4	1	0	0	0	0	0	0	0	0	0.197681238967822	0.758382588752713	0.418896969084961	1	0.825261423806021	0.971620760149197	0.98953142283545	0.783391908796104	0.999999997126588
TGFB1	0	1	0	0	0	5.78935979984543	0	0	0	0.190785460818291	0.876812179833625	0.418937232730402	1	0.825261423806021	0.971620760149197	0.98953142283545	0.783426941478472	0.999999997126588
TRAPPC12	0	2	0	0	0	3.34584686973581	0	0	0	0.198289576828438	0.798480754026053	0.419157935117376	1	0.825261423806021	0.971620760149197	0.98953142283545	0.783618901972716	0.999999997126588
ZCCHC13	0	2	0	0	0	3.25568981237233	0	0	0	0.207572262269506	0.732102220913345	0.419161889414361	1	0.825261423806021	0.971620760149197	0.98953142283545	0.783622340244936	0.999999997126588
GALNT18	0	2	0	0	0	3.32107445025672	0	0	0	0.200779611455979	0.778781831843564	0.419286485892232	1	0.825261423806021	0.971620760149197	0.98953142283545	0.783730658124666	0.999999997126588
LUC7L3	0	1	0	0	0	5.56592909157743	0	0	0	0.199057499029646	0.784084110515847	0.419312489854941	1	0.825261423806021	0.971620760149197	0.98953142283545	0.783753259984938	0.999999997126588
C7	0	2	0	0	0	3.21450012377118	0	0	0	0.212022472355941	0.707600431475372	0.419320716069351	1	0.825261423806021	0.971620760149197	0.98953142283545	0.783760409626678	0.999999997126588
RP11-474G23.1	0	1	0	0	0	5.77434113212851	0	0	0	0.191321335213461	0.873266148477949	0.419451023054512	1	0.825261423806021	0.971620760149197	0.98953142283545	0.783873641687115	0.999999997126588
CLPX	0	1	0	0	0	5.63663568816052	0	0	0	0.196368537417935	0.813747686845647	0.419998351574981	1	0.825261423806021	0.971620760149197	0.98953142283545	0.784348808423109	0.999999997126588
SLC4A11	1	0	0	0	0	0	0	0	0	0.201216181990446	0.730847049435994	0.4200238752312	1	0.825261423806021	0.971620760149197	0.98953142283545	0.784370949534014	0.999999997126588
PPP1R9A	0	0	0	0	0	0	0	0	0	0.214408186277233	0.630545668851738	0.420045691953453	1	0.825261423806021	0.971620760149197	0.98953142283545	0.784389873746212	0.999999997126588
RASSF1	0	1	0	0	0	5.78644250600256	0	0	0	0.190889332556454	0.888604046766811	0.420203508014601	1	0.825261423806021	0.971620760149197	0.98953142283545	0.784526732457963	0.999999997126588
TUFM	0	1	0	0	0	5.76006796534109	0	0	0	0.191833213964236	0.874386181616281	0.420389526953123	1	0.825261423806021	0.971620760149197	0.98953142283545	0.784687972712333	0.999999997126588
QSER1	0	2	0	0	0	3.25221933961595	0	0	0	0.207942003976257	0.735886035144478	0.420630768783956	1	0.825261423806021	0.971620760149197	0.98953142283545	0.784896957297214	0.999999997126588
CCDC182	0	1	0	0	0	5.81788935156679	0	0	0	0.189775174458027	0.919472770719298	0.420736278996765	1	0.825261423806021	0.971620760149197	0.98953142283545	0.784988315895263	0.999999997126588
DNAJB13	0	1	0	0	0	5.68966189273265	0	0	0	0.194395958611544	0.841647143204915	0.420769598987959	1	0.825261423806021	0.971620760149197	0.98953142283545	0.785017161326882	0.999999997126588
URB2	2	0	0	0	0	0	0	0	0	0.202333912794664	0.731226855533981	0.421240255576825	1	0.825261423806021	0.971620760149197	0.98953142283545	0.785424331422028	0.999999997126588
UBXN6	0	1	0	0	0	5.75054949962399	0	0	0	0.19217599470327	0.877686822048266	0.421268679344617	1	0.825261423806021	0.971620760149197	0.98953142283545	0.785448904286378	0.999999997126588
RIPK4	1	0	0	0	0	0	0	0	0	0.198777320645277	0.766718649410423	0.421771885063268	1	0.825261423806021	0.971620760149197	0.98953142283545	0.785883617387952	0.999999997126588
WWC2	1	0	0	0	0	0	0	0	0	0.207668712731804	0.688747166049895	0.421963041807306	1	0.825261423806021	0.971620760149197	0.98953142283545	0.786048597909392	0.999999997126588
TCEB3C	0	0	0	0	0	0	0	0	0	0.202112054101387	0.729847668990034	0.42197157172099	1	0.825261423806021	0.971620760149197	0.98953142283545	0.78605595775298	0.999999997126588
PGM2	0	1	0	0	0	5.63495787814708	0	0	0	0.196431560257148	0.827542082115492	0.422106131010593	1	0.825261423806021	0.971620760149197	0.98953142283545	0.786172036388328	0.999999997126588
MMP9	0	0	0	0	0	0	0	0	0	0.198358821257761	0.770981697057568	0.422270208429511	1	0.825261423806021	0.971620760149197	0.98953142283545	0.786313521030997	0.999999997126588
RALY	0	1	0	0	0	5.73628672095949	0	0	0	0.192691768947621	0.880203778749153	0.42234362766303	1	0.825261423806021	0.971620760149197	0.98953142283545	0.786376810094278	0.999999997126588
MROH1	0	0	0	0	0	0	0	0	0	0.204404092717307	0.71170897276334	0.422364788139052	1	0.825261423806021	0.971620760149197	0.98953142283545	0.786395048540521	0.999999997126588
LAMP1	0	1	0	0	0	5.74952938157894	0	0	0	0.192212799071265	0.891568019617241	0.422605848651386	1	0.825261423806021	0.971620760149197	0.98953142283545	0.786602746421551	0.999999997126588
TSEN54	0	1	0	0	0	5.71507975254083	0	0	0	0.193463443963258	0.87098980670726	0.422667419810389	1	0.825261423806021	0.971620760149197	0.98953142283545	0.786655774119887	0.999999997126588
CAMSAP3	0	0	0	0	0	0	0	0	0	0.200369373202852	0.751839611841352	0.422695332122413	1	0.825261423806021	0.971620760149197	0.98953142283545	0.786679810434262	0.999999997126588
IQSEC2	1	4	0	0	0	2.30356975074873	0	0	0	0.2232378858302	0.671783649371894	0.422814903241811	1	0.825261423806021	0.971620760149197	0.98953142283545	0.78678275664695	0.999999997126588
PLEKHH1	0	0	0	0	0	0	0	0	0	0.206895206539243	0.693893684032071	0.422815589206776	1	0.825261423806021	0.971620760149197	0.98953142283545	0.786783347139288	0.999999997126588
ZNF587B	0	1	0	0	0	5.70936544525556	0	0	0	0.193672360166514	0.871512242418655	0.423056784128688	1	0.825261423806021	0.971620760149197	0.98953142283545	0.786990903566315	0.999999997126588
FSCB	0	0	0	0	0	0	0	0	0	0.203015315554694	0.729413650989571	0.423258910596955	1	0.825261423806021	0.971620760149197	0.98953142283545	0.787164734353814	0.999999997126588
ARNT2	2	0	0	0	0	0	0	0	0	0.206668104206651	0.706494690265882	0.423264882352743	1	0.825261423806021	0.971620760149197	0.98953142283545	0.787169868655359	0.999999997126588
MAL2	0	1	0	0	0	5.67013695053606	0	0	0	0.195117979787736	0.852658601728193	0.423275573317224	1	0.825261423806021	0.971620760149197	0.98953142283545	0.787179060152923	0.999999997126588
HDAC4	0	0	0	0	0	0	0	0	0	0.201287972371443	0.747221182784547	0.423413472746526	1	0.825261423806021	0.971620760149197	0.98953142283545	0.787297594222036	0.999999997126588
CYP11B2	1	0	0	0	0	0	0	0	0	0.20387499793796	0.728211131250788	0.42358016560725	1	0.825261423806021	0.971620760149197	0.98953142283545	0.787440818275242	0.999999997126588
METRNL	0	1	0	0	0	5.75577282234772	0	0	0	0.191987750336064	0.909500597389706	0.42366317426254	1	0.825261423806021	0.971620760149197	0.98953142283545	0.787512115613856	0.999999997126588
TPP1	0	1	0	0	0	5.65508385169996	0	0	0	0.195678052067966	0.848616852065616	0.423678693752524	1	0.825261423806021	0.971620760149197	0.98953142283545	0.787525443724294	0.999999997126588
HFM1	0	0	0	0	0	0	0	0	0	0.220047563708118	0.614323077249841	0.423733106862957	1	0.825261423806021	0.971620760149197	0.98953142283545	0.787572169116316	0.999999997126588
PHRF1	0	0	0	0	0	0	0	0	0	0.202353986666183	0.739115482435819	0.423796874414651	1	0.825261423806021	0.971620760149197	0.98953142283545	0.787626918421449	0.999999997126588
RASAL2	0	0	0	0	0	0	0	0	0	0.206474702337749	0.703067097072481	0.423889127159704	1	0.825261423806021	0.971620760149197	0.98953142283545	0.787706107455966	0.999999997126588
MAGEE1	2	2	0	0	0	3.21501167561969	0	0	0	0.198151560429482	0.822477913185047	0.423926593142737	1	0.825261423806021	0.971620760149197	0.98953142283545	0.787738262229723	0.999999997126588
SMARCA2	0	0	0	0	0	0	0	0	0	0.212067978140054	0.666560873850693	0.424838162906803	1	0.825261423806021	0.971620760149197	0.98953142283545	0.788519587441392	0.999999997126588
L1TD1	1	0	0	0	0	0	0	0	0	0.209069875846726	0.693004169976708	0.424838240568993	1	0.825261423806021	0.971620760149197	0.98953142283545	0.788519653923867	0.999999997126588
ORC2	0	1	0	0	0	5.5441946820903	0	0	0	0.199897873000905	0.810722353687183	0.425048704262349	1	0.825261423806021	0.971620760149197	0.98953142283545	0.788699768570633	0.999999997126588
GSE1	1	0	0	0	0	0	0	0	0	0.201061100359582	0.765792763751381	0.425148533048514	1	0.825261423806021	0.971620760149197	0.98953142283545	0.788785165518019	0.999999997126588
CILP	0	0	0	0	0	0	0	0	0	0.203539740725954	0.736359613400138	0.425153610123725	1	0.825261423806021	0.971620760149197	0.98953142283545	0.788789507994826	0.999999997126588
ERICH1	0	1	0	0	0	5.68560497401385	0	0	0	0.194545571302716	0.878762197559894	0.42518569117401	1	0.825261423806021	0.971620760149197	0.98953142283545	0.788816945858843	0.999999997126588
ZNF135	1	0	0	0	0	0	0	0	0	0.208893361225331	0.696311092157232	0.425225321654682	1	0.825261423806021	0.971620760149197	0.98953142283545	0.788850837159624	0.999999997126588
CUL9	0	3	0	0	0	2.59230516860992	0	0	0	0.226472263523458	0.668041723396806	0.425273739821347	1	0.825261423806021	0.971620760149197	0.98953142283545	0.788892238524505	0.999999997126588
ZSWIM4	0	2	0	0	0	3.33127710649646	0	0	0	0.19974865009943	0.824145580347958	0.425736609661096	1	0.825261423806021	0.971620760149197	0.98953142283545	0.789287750720707	0.999999997126588
NANS	1	1	0	0	0	5.5858950068458	0	0	0	0.194901822444172	0.877550372362314	0.425814782070386	1	0.825261423806021	0.971620760149197	0.98953142283545	0.789354497654554	0.999999997126588
OR4D1	0	1	0	0	0	5.69007918745265	0	0	0	0.194380581600144	0.88983990467194	0.425951560713282	1	0.825261423806021	0.971620760149197	0.98953142283545	0.78947125056646	0.999999997126588
FERD3L	0	1	0	0	0	5.71118621816672	0	0	0	0.193605746758039	0.909373644187894	0.426275772354343	1	0.825261423806021	0.971620760149197	0.98953142283545	0.789747819037633	0.999999997126588
BMP6	2	0	0	0	0	0	0	0	0	0.203161211665711	0.755166726236495	0.426355591488252	1	0.825261423806021	0.971620760149197	0.98953142283545	0.789815870849393	0.999999997126588
CCDC147	1	0	0	0	0	0	0	0	0	0.217779940220358	0.643197506546277	0.42637576957955	1	0.825261423806021	0.971620760149197	0.98953142283545	0.789833071822647	0.999999997126588
CRELD2	0	1	0	0	0	5.65387072750212	0	0	0	0.195723318457764	0.871943047627759	0.426386124578361	1	0.825261423806021	0.971620760149197	0.98953142283545	0.789841898652379	0.999999997126588
ERN1	2	0	0	0	0	0	0	0	0	0.208101305925458	0.713765663771982	0.426735180134368	1	0.825261423806021	0.971620760149197	0.98953142283545	0.79013929424459	0.999999997126588
DNAAF3	3	0	0	0	0	0	0	0	0	0.209226910798547	0.707743328394806	0.426798383585602	1	0.825261423806021	0.971620760149197	0.98953142283545	0.79019311309533	0.999999997126588
SURF6	0	1	0	0	0	5.65371332887439	0	0	0	0.195729193042768	0.877253213115615	0.426933747463621	1	0.825261423806021	0.971620760149197	0.98953142283545	0.790308346331931	0.999999997126588
TSNARE1	1	0	0	0	0	0	0	0	0	0.206447499648646	0.726588018790688	0.427143538717967	1	0.825261423806021	0.971620760149197	0.98953142283545	0.790486853678248	0.999999997126588
PRKAA1	0	1	0	0	0	5.5949131477186	0	0	0	0.19794699623761	0.848842598255991	0.427302364008655	1	0.825261423806021	0.971620760149197	0.98953142283545	0.790621926531316	0.999999997126588
LY6D	1	1	0	0	0	5.59687642990834	0	0	0	0.194487928329101	0.903782217382888	0.42739042112202	1	0.825261423806021	0.971620760149197	0.98953142283545	0.790696789199623	0.999999997126588
SCAPER	0	0	0	0	0	0	0	0	0	0.218556336999306	0.63787468886956	0.427501582001037	1	0.825261423806021	0.971620760149197	0.98953142283545	0.790791267866897	0.999999997126588
ATP7B	0	0	0	0	0	0	0	0	0	0.204687209310315	0.740518643862215	0.427529127710302	1	0.825261423806021	0.971620760149197	0.98953142283545	0.790814675248559	0.999999997126588
PNRC1	0	1	0	0	0	5.68696685054998	0	0	0	0.194495323566525	0.907569425152862	0.427580403966385	1	0.825261423806021	0.971620760149197	0.98953142283545	0.790858243293365	0.999999997126588
NUTM1	1	2	0	0	0	3.17430621367226	0	0	0	0.208262305294659	0.760591828033566	0.427842286677933	1	0.825261423806021	0.971620760149197	0.98953142283545	0.791080662048872	0.999999997126588
MDN1	0	4	0	0	0	2.08902167331941	0	0	0	0.297377754026473	0.500669719481774	0.427868193391581	1	0.825261423806021	0.971620760149197	0.98953142283545	0.791102656081013	0.999999997126588
MMEL1	0	0	0	0	0	0	0	0	0	0.21480315089628	0.662926241185296	0.4279360157118	1	0.825261423806021	0.971620760149197	0.98953142283545	0.791160227792609	0.999999997126588
LEF1	0	1	0	0	0	5.62099837352882	0	0	0	0.196957378627009	0.868032275437361	0.427942655011267	1	0.825261423806021	0.971620760149197	0.98953142283545	0.791165863056268	0.999999997126588
ELOVL5	1	1	0	0	0	5.43775696974039	0	0	0	0.200649743850292	0.819911403941039	0.428001101151755	1	0.825261423806021	0.971620760149197	0.98953142283545	0.791215466166637	0.999999997126588
KDM6B	2	0	0	0	0	0	0	0	0	0.206689523597021	0.733130979130372	0.428088518191607	1	0.825261423806021	0.971620760149197	0.98953142283545	0.791289641919752	0.999999997126588
C11orf65	0	1	0	0	0	5.53133900913857	0	0	0	0.20039806006163	0.82691514411266	0.428242062113232	1	0.825261423806021	0.971620760149197	0.98953142283545	0.791419884932698	0.999999997126588
ADCY10	0	0	0	0	0	0	0	0	0	0.216716573014239	0.652165361033857	0.428251095255636	1	0.825261423806021	0.971620760149197	0.98953142283545	0.791427545544496	0.999999997126588
EYA3	0	1	0	0	0	5.52760082032086	0	0	0	0.200543942510486	0.826041955759486	0.428345149722347	1	0.825261423806021	0.971620760149197	0.98953142283545	0.79150729769209	0.999999997126588
GMEB1	0	1	0	0	0	5.61955999016637	0	0	0	0.197011707744416	0.87185225882574	0.428432607388354	1	0.825261423806021	0.971620760149197	0.98953142283545	0.791581437646056	0.999999997126588
ZDHHC7	0	1	0	0	0	5.52201339762238	0	0	0	0.200762359998622	0.824283953254997	0.428432754882371	1	0.825261423806021	0.971620760149197	0.98953142283545	0.791581562665179	0.999999997126588
TMEM5	0	1	0	0	0	5.59121035107013	0	0	0	0.198088223007185	0.857698168422756	0.428585407518645	1	0.825261423806021	0.971620760149197	0.98953142283545	0.791710927127177	0.999999997126588
WDR65	0	0	0	0	0	0	0	0	0	0.216229799991819	0.656947466232107	0.428636262505824	1	0.825261423806021	0.971620760149197	0.98953142283545	0.791754011773216	0.999999997126588
GAPVD1	1	0	0	0	0	0	0	0	0	0.214951887379532	0.670717586803204	0.428684177442825	1	0.825261423806021	0.971620760149197	0.98953142283545	0.791794600070857	0.999999997126588
KIAA1549L	3	5	0	0	0	1.95019604458503	0	0	0	0.264170295547853	0.550241850661398	0.428765561235358	1	0.825261423806021	0.971620760149197	0.98953142283545	0.791863527251764	0.999999997126588
NLE1	0	1	0	0	0	5.589813923981	0	0	0	0.198141532250136	0.86089295724727	0.429036483596598	1	0.825261423806021	0.971620760149197	0.98953142283545	0.792092870919888	0.999999997126588
TMEM214	0	1	0	0	0	5.55561606412805	0	0	0	0.199455436865758	0.843908583671274	0.429061727748334	1	0.825261423806021	0.971620760149197	0.98953142283545	0.792114232114689	0.999999997126588
MTX1	0	1	0	0	0	5.62793345592099	0	0	0	0.196695824914336	0.885363091143197	0.429259159402099	1	0.825261423806021	0.971620760149197	0.98953142283545	0.792281244376716	0.999999997126588
PCDH11X	1	3	0	0	0	2.54038382035681	0	0	0	0.223197009937196	0.687954691976214	0.429355910595335	1	0.825261423806021	0.971620760149197	0.98953142283545	0.792363055420413	0.999999997126588
GPR110	0	2	0	0	0	3.22812227443167	0	0	0	0.21053563525391	0.757488580136884	0.429512016467373	1	0.825261423806021	0.971620760149197	0.98953142283545	0.792495009732571	0.999999997126588
PIK3C2B	1	0	0	0	0	0	0	0	0	0.212214208738529	0.694121587058097	0.429613460365136	1	0.825261423806021	0.971620760149197	0.98953142283545	0.79258072855584	0.999999997126588
ANKRD12	0	0	0	0	0	0	0	0	0	0.217705499435977	0.652676056481612	0.429743013833679	1	0.825261423806021	0.971620760149197	0.98953142283545	0.792690164785595	0.999999997126588
DIAPH3	1	0	0	0	0	0	0	0	0	0.215173904985047	0.674517795164729	0.429816646252906	1	0.825261423806021	0.971620760149197	0.98953142283545	0.792752346054875	0.999999997126588
GALNT14	2	0	0	0	0	0	0	0	0	0.214328266925507	0.684072965607868	0.429897886249565	1	0.825261423806021	0.971620760149197	0.98953142283545	0.792820937151883	0.999999997126588
S1PR1	1	1	0	0	0	5.56200204587975	0	0	0	0.195808047057412	0.911044995132817	0.430043964033268	1	0.825261423806021	0.971620760149197	0.98953142283545	0.792944232307487	0.999999997126588
HHLA1	2	2	0	0	0	3.06467906014874	0	0	0	0.214989986001697	0.723201229990819	0.430091787321905	1	0.825261423806021	0.971620760149197	0.98953142283545	0.792984586183455	0.999999997126588
MRPS30	0	1	0	0	0	5.59792322100551	0	0	0	0.197832328387155	0.876756805718576	0.430241011059161	1	0.825261423806021	0.971620760149197	0.98953142283545	0.79311046881756	0.999999997126588
FGF14	0	1	0	0	0	5.55977366159955	0	0	0	0.199294834057057	0.855858414777777	0.430278486369958	1	0.825261423806021	0.971620760149197	0.98953142283545	0.793142074227503	0.999999997126588
AIM1	1	0	0	0	0	0	0	0	0	0.212735755730219	0.694254714595281	0.430392539301563	1	0.825261423806021	0.971620760149197	0.98953142283545	0.793238242532026	0.999999997126588
SLC5A11	2	0	0	0	0	0	0	0	0	0.208610126034723	0.729960770577012	0.430397395414011	1	0.825261423806021	0.971620760149197	0.98953142283545	0.793242336487159	0.999999997126588
LAP3	0	1	0	0	0	5.57069853703912	0	0	0	0.198873964914606	0.86325005809992	0.430462430612286	1	0.825261423806021	0.971620760149197	0.98953142283545	0.793297159258521	0.999999997126588
CPOX	0	1	0	0	0	5.597630207656	0	0	0	0.197843485210517	0.879148905333063	0.430496496678533	1	0.825261423806021	0.971620760149197	0.98953142283545	0.793325872035272	0.999999997126588
BTBD8	0	1	0	0	0	5.56922175629735	0	0	0	0.198930759571841	0.863067909333786	0.430531981094476	1	0.825261423806021	0.971620760149197	0.98953142283545	0.793355777409686	0.999999997126588
MFSD1	0	1	0	0	0	5.50045933445889	0	0	0	0.20160909211112	0.829922965450537	0.430557979193178	1	0.825261423806021	0.971620760149197	0.98953142283545	0.793377686097863	0.999999997126588
RNF34	0	1	0	0	0	5.59756462246804	0	0	0	0.197845982603105	0.880040159516051	0.430587850937857	1	0.825261423806021	0.971620760149197	0.98953142283545	0.79340285718288	0.999999997126588
CRHBP	0	1	0	0	0	5.52873759430929	0	0	0	0.200499559107986	0.844069719039496	0.430723408310725	1	0.825261423806021	0.971620760149197	0.98953142283545	0.793517057019312	0.999999997126588
ARHGEF26	0	2	0	0	0	3.17588615253922	0	0	0	0.216320198271217	0.728570885055075	0.431060259491715	1	0.825261423806021	0.971620760149197	0.98953142283545	0.793800651426051	0.999999997126588
STK38	0	1	0	0	0	5.49688592297734	0	0	0	0.201750112967639	0.835366306344926	0.431530999693804	1	0.825261423806021	0.971620760149197	0.98953142283545	0.794196525839869	0.999999997126588
SLC6A18	0	0	0	0	0	0	0	0	0	0.206318581913741	0.75084041411311	0.431558283115728	1	0.825261423806021	0.971620760149197	0.98953142283545	0.794219454399785	0.999999997126588
ZC3H7B	1	2	0	0	0	3.15131627652601	0	0	0	0.210829589472191	0.760895061801393	0.431738856135268	1	0.825261423806021	0.971620760149197	0.98953142283545	0.794371161653002	0.999999997126588
TAS2R43	0	1	0	0	0	5.58689906911096	0	0	0	0.198252894269914	0.885950044394797	0.43179968707463	1	0.825261423806021	0.971620760149197	0.98953142283545	0.794422251364664	0.999999997126588
FCER1A	0	1	0	0	0	5.5241199928954	0	0	0	0.200679959277908	0.851056312035066	0.43188328152886	1	0.825261423806021	0.971620760149197	0.98953142283545	0.794492445351527	0.999999997126588
TRIM29	1	0	0	0	0	0	0	0	0	0.206642292852451	0.756147234022955	0.432208776599199	1	0.825261423806021	0.971620760149197	0.98953142283545	0.794765608356701	0.999999997126588
MFNG	0	1	0	0	0	5.55795607762526	0	0	0	0.199365015435335	0.873127909525882	0.432305781009271	1	0.825261423806021	0.971620760149197	0.98953142283545	0.79484696928436	0.999999997126588
SPAG4	0	1	0	0	0	5.53270736079556	0	0	0	0.200344709646952	0.859590769448878	0.432370930577078	1	0.825261423806021	0.971620760149197	0.98953142283545	0.794901600243832	0.999999997126588
SCPEP1	0	1	0	0	0	5.49249044656568	0	0	0	0.201923827711786	0.839711932347608	0.432386120778873	1	0.825261423806021	0.971620760149197	0.98953142283545	0.794914336527125	0.999999997126588
LYPD6B	0	1	0	0	0	5.43516781987788	0	0	0	0.204215036794387	0.815753852292206	0.432516694502385	1	0.825261423806021	0.971620760149197	0.98953142283545	0.795023794562069	0.999999997126588
POC1B-GALNT4	0	1	0	0	0	5.53139586876638	0	0	0	0.200395842645348	0.862456440193322	0.432778925873771	1	0.825261423806021	0.971620760149197	0.98953142283545	0.795243500204636	0.999999997126588
ZNF292	0	0	0	0	0	0	0	0	0	0.213622433898547	0.695443409492748	0.43286800657542	1	0.825261423806021	0.971620760149197	0.98953142283545	0.795318098641068	0.999999997126588
MYL1	0	1	0	0	0	5.50594587426412	0	0	0	0.201392928431329	0.852021476628473	0.43312163466527	1	0.825261423806021	0.971620760149197	0.98953142283545	0.795530392841139	0.999999997126588
RAE1	0	1	0	0	0	5.3556648064603	0	0	0	0.207473994182728	0.789458750916173	0.433148079582774	1	0.825261423806021	0.971620760149197	0.98953142283545	0.795552519466286	0.999999997126588
KDELC1	0	1	0	0	0	5.50519662170949	0	0	0	0.201422422728423	0.853209426932918	0.433312417580996	1	0.825261423806021	0.971620760149197	0.98953142283545	0.795689985892255	0.999999997126588
NLRP9	0	0	0	0	0	0	0	0	0	0.213649255650537	0.697664663095887	0.433330825358312	1	0.825261423806021	0.971620760149197	0.98953142283545	0.795705379857188	0.999999997126588
LYZL2	0	1	0	0	0	5.55106993036388	0	0	0	0.199631324291914	0.880893149544049	0.433510450658539	1	0.825261423806021	0.971620760149197	0.98953142283545	0.795855554975002	0.999999997126588
ASB7	0	1	0	0	0	5.44076498832414	0	0	0	0.203989187601688	0.824844790709719	0.433529676983256	1	0.825261423806021	0.971620760149197	0.98953142283545	0.795871624667905	0.999999997126588
SFXN1	0	1	0	0	0	5.47305333598103	0	0	0	0.202695355315123	0.839644034806732	0.433581987881213	1	0.825261423806021	0.971620760149197	0.98953142283545	0.795915342700365	0.999999997126588
NCAPD2	0	2	0	0	0	3.11099097181512	0	0	0	0.22383036803703	0.698778438888769	0.433622947493968	1	0.825261423806021	0.971620760149197	0.98953142283545	0.795949569664348	0.999999997126588
MAML3	2	0	0	0	0	0	0	0	0	0.209412096424231	0.743472518632284	0.433886245133175	1	0.825261423806021	0.971620760149197	0.98953142283545	0.796169495959718	0.999999997126588
DDX1	0	1	0	0	0	5.41903044061595	0	0	0	0.204868801933642	0.819645587163274	0.434118254832113	1	0.825261423806021	0.971620760149197	0.98953142283545	0.796363155748298	0.999999997126588
RHD	0	1	0	0	0	5.52352435475202	0	0	0	0.200703251632537	0.872431202832865	0.434351594585043	1	0.825261423806021	0.971620760149197	0.98953142283545	0.796557800677175	0.999999997126588
POLA1	0	0	0	0	0	0	0	0	0	0.224128292865947	0.635102916967568	0.434440870583417	1	0.825261423806021	0.971620760149197	0.98953142283545	0.79663223884257	0.999999997126588
RSU1	0	1	0	0	0	5.49126852548233	0	0	0	0.201972169024712	0.855490884385116	0.434450035696975	1	0.825261423806021	0.971620760149197	0.98953142283545	0.796639879659181	0.999999997126588
EIF3L	0	1	0	0	0	5.50257374237238	0	0	0	0.201525735628371	0.861987860381911	0.434506331045817	1	0.825261423806021	0.971620760149197	0.98953142283545	0.796686807999434	0.999999997126588
RFX6	0	2	0	0	0	3.0838992702103	0	0	0	0.227076858049983	0.686864288060481	0.434593007641708	1	0.825261423806021	0.971620760149197	0.98953142283545	0.796759048177382	0.999999997126588
C12orf4	0	1	0	0	0	5.37140696170149	0	0	0	0.206821042669755	0.804468506882589	0.43472354576428	1	0.825261423806021	0.971620760149197	0.98953142283545	0.796867811905541	0.999999997126588
CDKL4	0	1	0	0	0	5.43298259795723	0	0	0	0.204303338174477	0.830006896421701	0.434759184133614	1	0.825261423806021	0.971620760149197	0.98953142283545	0.796897498809334	0.999999997126588
ENDOU	0	1	0	0	0	5.45932960701061	0	0	0	0.2032434102827	0.842822266870355	0.434855774677117	1	0.825261423806021	0.971620760149197	0.98953142283545	0.79697794442933	0.999999997126588
SSC5D	0	0	0	0	0	0	0	0	0	0.208175184763075	0.754283059560903	0.434861696058606	1	0.825261423806021	0.971620760149197	0.98953142283545	0.796982875365301	0.999999997126588
ADAMTS6	0	2	0	0	0	3.09062297671835	0	0	0	0.226264849120731	0.692289404840034	0.435105563046025	1	0.825261423806021	0.971620760149197	0.98953142283545	0.797185881681749	0.999999997126588
BAG5	0	1	0	0	0	5.50392515250454	0	0	0	0.201472492463907	0.870680064561664	0.435380932837125	1	0.825261423806021	0.971620760149197	0.98953142283545	0.797414948105864	0.999999997126588
METTL3	0	1	0	0	0	5.44725616673823	0	0	0	0.203727845968999	0.841678959942691	0.435460978945172	1	0.825261423806021	0.971620760149197	0.98953142283545	0.797481501802234	0.999999997126588
PYDC2	0	1	0	0	0	5.53078986503497	0	0	0	0.200419477977638	0.889578836749674	0.435579228754104	1	0.825261423806021	0.971620760149197	0.98953142283545	0.797579792737245	0.999999997126588
MET	0	0	0	0	0	0	0	0	0	0.219757920330164	0.666953097284232	0.43575903602792	1	0.825261423806021	0.971620760149197	0.98953142283545	0.797729189602683	0.999999997126588
PITPNC1	0	1	0	0	0	5.39659571749578	0	0	0	0.205784183457972	0.821608956717013	0.435824876063288	1	0.825261423806021	0.971620760149197	0.98953142283545	0.797783875698431	0.999999997126588
MMRN2	0	0	0	0	0	0	0	0	0	0.206865830553801	0.775553571156781	0.435902501303951	1	0.825261423806021	0.971620760149197	0.98953142283545	0.797848337695302	0.999999997126588
KRT74	0	2	0	0	0	3.24033149085283	0	0	0	0.209215740033555	0.798808785901813	0.435979861343509	1	0.825261423806021	0.971620760149197	0.98953142283545	0.797912565709654	0.999999997126588
NEBL	0	0	0	0	0	0	0	0	0	0.227554848571066	0.622971968675687	0.436010775417898	1	0.825261423806021	0.971620760149197	0.98953142283545	0.797938228217742	0.999999997126588
OR51H1P	1	2	0	0	0	3.16998079819857	0	0	0	0.208741874880853	0.800352893419163	0.436266679974549	1	0.825261423806021	0.971620760149197	0.98953142283545	0.798150576518292	0.999999997126588
AF196779.12	0	1	0	0	0	5.47399546376644	0	0	0	0.202657832465556	0.862205518143038	0.436310684794353	1	0.825261423806021	0.971620760149197	0.98953142283545	0.798187076366227	0.999999997126588
CACNB3	0	1	0	0	0	5.48476357292593	0	0	0	0.202229879149452	0.869815242263234	0.436481764728729	1	0.825261423806021	0.971620760149197	0.98953142283545	0.798328936648865	0.999999997126588
EPHA2	0	2	0	0	0	3.21596754539373	0	0	0	0.211861580385165	0.781114558162334	0.436534517421366	1	0.825261423806021	0.971620760149197	0.98953142283545	0.798372665901303	0.999999997126588
HS2ST1	0	1	0	0	0	5.40297879994359	0	0	0	0.205522967437367	0.82982439492113	0.436621504121159	1	0.825261423806021	0.971620760149197	0.98953142283545	0.798444759451865	0.999999997126588
NARF	0	1	0	0	0	5.46177746333785	0	0	0	0.203145453571528	0.860376820378708	0.436865351495526	1	0.825261423806021	0.971620760149197	0.98953142283545	0.798646764906766	0.999999997126588
GABRQ	1	0	0	0	0	0	0	0	0	0.216725894943543	0.698472847662895	0.436964761250616	1	0.825261423806021	0.971620760149197	0.98953142283545	0.798729077822645	0.999999997126588
SLC26A8	0	2	0	0	0	3.11210452032019	0	0	0	0.223698358926353	0.711359849376191	0.437010898025731	1	0.825261423806021	0.971620760149197	0.98953142283545	0.798767272148904	0.999999997126588
IK	0	1	0	0	0	5.28439819314932	0	0	0	0.210478580265519	0.787619569656368	0.437362463838126	1	0.825261423806021	0.971620760149197	0.98953142283545	0.79905815594937	0.999999997126588
C10orf40	0	1	0	0	0	5.45530303274663	0	0	0	0.20340473443958	0.863134020700484	0.437588228781739	1	0.825261423806021	0.971620760149197	0.98953142283545	0.799244803715841	0.999999997126588
HTR2C	0	2	0	0	0	3.22169968884602	0	0	0	0.211234774316246	0.791226312507336	0.437596347057418	1	0.825261423806021	0.971620760149197	0.98953142283545	0.799251513208077	0.999999997126588
HOXB1	0	1	0	0	0	5.46412843749971	0	0	0	0.203051456504061	0.868419016781888	0.437622491582325	1	0.825261423806021	0.971620760149197	0.98953142283545	0.799273119788665	0.999999997126588
KLHL1	0	2	0	0	0	3.10815441698112	0	0	0	0.224167142858341	0.713241871237148	0.438193768780697	1	0.825261423806021	0.971620760149197	0.98953142283545	0.799744849770059	0.999999997126588
SCAF1	0	0	0	0	0	0	0	0	0	0.206429318675679	0.799405599197073	0.438269581504667	1	0.825261423806021	0.971620760149197	0.98953142283545	0.799807395841313	0.999999997126588
IL34	0	1	0	0	0	5.45565223517467	0	0	0	0.203390734255649	0.869511736809217	0.438274165106896	1	0.825261423806021	0.971620760149197	0.98953142283545	0.799811176927422	0.999999997126588
PTPRO	0	0	0	0	0	0	0	0	0	0.219568578475654	0.681542356195349	0.438577636780565	1	0.825261423806021	0.971620760149197	0.98953142283545	0.800061408891563	0.999999997126588
OR2J1	0	2	0	0	0	3.2170083684497	0	0	0	0.211747568317972	0.792743118926335	0.438660073146986	1	0.825261423806021	0.971620760149197	0.98953142283545	0.800129346717229	0.999999997126588
BVES	0	1	0	0	0	5.32550498035466	0	0	0	0.208735729062304	0.811161101657972	0.438734331221626	1	0.825261423806021	0.971620760149197	0.98953142283545	0.800190531349623	0.999999997126588
CSN3	0	1	0	0	0	5.49425793094786	0	0	0	0.201853941059715	0.90224772820986	0.438940913656177	1	0.825261423806021	0.971620760149197	0.98953142283545	0.800360677977527	0.999999997126588
TBCEL	0	1	0	0	0	5.35889814395642	0	0	0	0.207339569429023	0.827235366829759	0.439050519862752	1	0.825261423806021	0.971620760149197	0.98953142283545	0.800450912999727	0.999999997126588
SLAMF8	0	1	0	0	0	5.36523664471915	0	0	0	0.207076518328233	0.830199709186421	0.43907309071863	1	0.825261423806021	0.971620760149197	0.98953142283545	0.80046949141178	0.999999997126588
CAND2	0	2	0	0	0	3.21893884861988	0	0	0	0.211536336642027	0.797475306099843	0.439240039313214	1	0.825261423806021	0.971620760149197	0.98953142283545	0.800606873292629	0.999999997126588
HCN2	0	0	0	0	0	0	0	0	0	0.203853489233354	0.848078755979083	0.439352066814955	1	0.825261423806021	0.971620760149197	0.98953142283545	0.800699025067177	0.999999997126588
BCL2L13	0	1	0	0	0	5.40760645785699	0	0	0	0.205333974427358	0.85909255024758	0.440137170087275	1	0.825261423806021	0.971620760149197	0.98953142283545	0.801344035505524	0.999999997126588
TANC2	0	3	0	0	0	2.45256608604316	0	0	0	0.253089772958285	0.615719427654405	0.440209177279065	1	0.825261423806021	0.971620760149197	0.98953142283545	0.801403123674906	0.999999997126588
UPRT	0	1	0	0	0	5.32952415209952	0	0	0	0.20856676373884	0.822610685781077	0.44025118434012	1	0.825261423806021	0.971620760149197	0.98953142283545	0.801437588685346	0.999999997126588
HTRA2	0	1	0	0	0	5.42166706366574	0	0	0	0.20476171982227	0.869883632529632	0.440464058125982	1	0.825261423806021	0.971620760149197	0.98953142283545	0.801612180977327	0.999999997126588
GRIP1	0	0	0	0	0	0	0	0	0	0.223791966058931	0.663238180768804	0.44054744504817	1	0.825261423806021	0.971620760149197	0.98953142283545	0.801680544226027	0.999999997126588
TTLL10	1	0	0	0	0	0	0	0	0	0.213605193985435	0.743541506075931	0.440595099792631	1	0.825261423806021	0.971620760149197	0.98953142283545	0.80171960601223	0.999999997126588
OR4C5	1	2	0	0	0	3.15459629411034	0	0	0	0.210460534093899	0.81125406225097	0.440751180975757	1	0.825261423806021	0.971620760149197	0.98953142283545	0.801847507028341	0.999999997126588
GPR149	1	0	0	0	0	0	0	0	0	0.209738799085383	0.783947236419483	0.440878732417742	1	0.825261423806021	0.971620760149197	0.98953142283545	0.801951988253056	0.999999997126588
OSMR	0	2	0	0	0	3.05678314341348	0	0	0	0.230394487487968	0.692657791338892	0.440922067561271	1	0.825261423806021	0.971620760149197	0.98953142283545	0.801987476974283	0.999999997126588
RNF38	0	1	0	0	0	5.26887828176999	0	0	0	0.211143651260726	0.80227470725048	0.44093213911856	1	0.825261423806021	0.971620760149197	0.98953142283545	0.801995724327967	0.999999997126588
RAPGEFL1	0	1	0	0	0	5.39349908132371	0	0	0	0.205911130283012	0.858761049419662	0.440997521373934	1	0.825261423806021	0.971620760149197	0.98953142283545	0.802049258675151	0.999999997126588
DAZL	0	1	0	0	0	5.33729738864652	0	0	0	0.208240698987995	0.831828266346825	0.441097410684593	1	0.825261423806021	0.971620760149197	0.98953142283545	0.802131028342424	0.999999997126588
SALL1	3	3	0	0	0	2.46405060619766	0	0	0	0.22153268301864	0.731776752843665	0.441154132021658	1	0.825261423806021	0.971620760149197	0.98953142283545	0.802177450516839	0.999999997126588
NDUFAF6	0	1	0	0	0	5.37566494267392	0	0	0	0.206645087012315	0.850736984431426	0.441160909174338	1	0.825261423806021	0.971620760149197	0.98953142283545	0.802182996621948	0.999999997126588
ACTRT2	0	2	0	0	0	3.26122223601052	0	0	0	0.206984796485928	0.854306864954639	0.44137096300293	1	0.825261423806021	0.971620760149197	0.98953142283545	0.802354843248187	0.999999997126588
SYCP1	1	0	0	0	0	0	0	0	0	0.234868133429023	0.61277309737511	0.441443787456369	1	0.825261423806021	0.971620760149197	0.98953142283545	0.80241439814515	0.999999997126588
TEK	0	0	0	0	0	0	0	0	0	0.221859341335221	0.680402531670356	0.441562034414092	1	0.825261423806021	0.971620760149197	0.98953142283545	0.802511073389443	0.999999997126588
SEL1L2	1	2	0	0	0	2.94855136710137	0	0	0	0.23558088259276	0.666220179920537	0.441617190158302	1	0.825261423806021	0.971620760149197	0.98953142283545	0.802556156277691	0.999999997126588
FRMD4A	0	0	0	0	0	0	0	0	0	0.217349505750392	0.714331532800969	0.441766853160773	1	0.825261423806021	0.971620760149197	0.98953142283545	0.802678452266931	0.999999997126588
IVNS1ABP	0	1	0	0	0	5.24289343334198	0	0	0	0.212265964064131	0.797487458164956	0.441806891257946	1	0.825261423806021	0.971620760149197	0.98953142283545	0.802711160497692	0.999999997126588
GBA2	1	0	0	0	0	0	0	0	0	0.221916700320607	0.686498667104675	0.441888414789936	1	0.825261423806021	0.971620760149197	0.98953142283545	0.802777748114323	0.999999997126588
DNAJB6	0	1	0	0	0	5.33676206833916	0	0	0	0.208263123716635	0.837378450489456	0.441907565796733	1	0.825261423806021	0.971620760149197	0.98953142283545	0.802793388286063	0.999999997126588
RAB33A	1	1	0	0	0	5.35648536077052	0	0	0	0.203939015248322	0.897059183172224	0.441935506591064	1	0.825261423806021	0.971620760149197	0.98953142283545	0.802816205379474	0.999999997126588
FOXG1	0	2	0	0	0	3.28376819528405	0	0	0	0.20461532875189	0.891386883119894	0.441951516828059	1	0.825261423806021	0.971620760149197	0.98953142283545	0.802829278910036	0.999999997126588
ARFGAP3	0	1	0	0	0	5.2769389642337	0	0	0	0.210797741779333	0.813113592344687	0.442186629094025	1	0.825261423806021	0.971620760149197	0.98953142283545	0.803021198501125	0.999999997126588
SUPT3H	0	1	0	0	0	5.21871886416243	0	0	0	0.213320092447993	0.790919569608219	0.442230242055098	1	0.825261423806021	0.971620760149197	0.98953142283545	0.803056785540579	0.999999997126588
ATP6AP2	0	1	0	0	0	5.36994283533844	0	0	0	0.206881610246111	0.858116078029888	0.442430637090993	1	0.825261423806021	0.971620760149197	0.98953142283545	0.803220247387387	0.999999997126588
LRRC16A	0	2	0	0	0	3.05089612200684	0	0	0	0.231123954917751	0.695120529571115	0.44266657734235	1	0.825261423806021	0.971620760149197	0.98953142283545	0.803412587056595	0.999999997126588
SLC16A2	2	0	0	0	0	0	0	0	0	0.211128911801018	0.784252423097966	0.442676565550844	1	0.825261423806021	0.971620760149197	0.98953142283545	0.803420726718953	0.999999997126588
ERCC6	0	0	0	0	0	0	0	0	0	0.224965639249861	0.665558511270173	0.442684304448735	1	0.825261423806021	0.971620760149197	0.98953142283545	0.803427033202061	0.999999997126588
TEX13A	0	0	0	0	0	0	0	0	0	0.214692764887185	0.742475144881284	0.442714244810188	1	0.825261423806021	0.971620760149197	0.98953142283545	0.80345143054206	0.999999997126588
IQCA1	0	0	0	0	0	0	0	0	0	0.224968620349603	0.666684343441806	0.442938093941961	1	0.825261423806021	0.971620760149197	0.98953142283545	0.803633773118056	0.999999997126588
RASSF6	0	1	0	0	0	5.26813912925988	0	0	0	0.211175423483769	0.814702841468905	0.443013040422003	1	0.825261423806021	0.971620760149197	0.98953142283545	0.803694797589786	0.999999997126588
TG	1	2	1	0	0	1.04624475836997	5.35884447367398	5.35884447367398	0	0.956762371631375	0.203842123511166	0.443013659232342	1	0.961211984101331	0.971620760149197	0.98953142283545	0.803695301397549	0.999999997126588
VENTX	0	1	0	0	0	5.4428874611406	0	0	0	0.2039036660154	0.913514189743466	0.443046854915396	1	0.825261423806021	0.971620760149197	0.98953142283545	0.803722326574458	0.999999997126588
SPP1	0	1	0	0	0	5.3761983960036	0	0	0	0.206623062360483	0.867091227760098	0.443063995493745	1	0.825261423806021	0.971620760149197	0.98953142283545	0.803736280040585	0.999999997126588
TDRP	0	1	0	0	0	5.28115099784218	0	0	0	0.210617408994263	0.821017029048027	0.443144541000297	1	0.825261423806021	0.971620760149197	0.98953142283545	0.803801840069296	0.999999997126588
CRTAC1	0	0	0	0	0	0	0	0	0	0.215420474723273	0.740031086068981	0.443387374590185	1	0.825261423806021	0.971620760149197	0.98953142283545	0.803999405919396	0.999999997126588
HS6ST3	0	0	0	0	0	0	0	0	0	0.210207623647993	0.794296397965203	0.443404221410303	1	0.825261423806021	0.971620760149197	0.98953142283545	0.80401310731115	0.999999997126588
MED13	1	0	0	0	0	0	0	0	0	0.222655980503109	0.689517893438909	0.443562800813079	1	0.825261423806021	0.971620760149197	0.98953142283545	0.804142047377092	0.999999997126588
QPCT	0	1	0	0	0	5.29324160613866	0	0	0	0.210101355580963	0.829982590562677	0.443687733236112	1	0.825261423806021	0.971620760149197	0.98953142283545	0.804243589335893	0.999999997126588
ITGA7	0	2	0	0	0	3.10690622797952	0	0	0	0.2243155671021	0.733303908796347	0.443754360031331	1	0.825261423806021	0.971620760149197	0.98953142283545	0.804297727550534	0.999999997126588
PRF1	2	0	0	0	0	0	0	0	0	0.209389960300797	0.814476493186647	0.443926661444424	1	0.825261423806021	0.971620760149197	0.98953142283545	0.80443768626493	0.999999997126588
PCDHGB2	1	3	0	0	0	2.57482537873881	0	0	0	0.217028081453958	0.780196953337015	0.443938510970025	1	0.825261423806021	0.971620760149197	0.98953142283545	0.804447309058026	0.999999997126588
KRT222	0	1	0	0	0	5.27623178811549	0	0	0	0.21082804676844	0.824189523077191	0.443945436597315	1	0.825261423806021	0.971620760149197	0.98953142283545	0.804452933092721	0.999999997126588
TRIM16	0	1	0	0	0	5.37549138855542	0	0	0	0.206652253471215	0.876041294570896	0.444074266833905	1	0.825261423806021	0.971620760149197	0.98953142283545	0.804557531460957	0.999999997126588
PLEKHA6	0	0	0	0	0	0	0	0	0	0.216283177071447	0.737284970881535	0.444199951584042	1	0.825261423806021	0.971620760149197	0.98953142283545	0.804659539964586	0.999999997126588
MTHFSD	0	1	0	0	0	5.35928190346394	0	0	0	0.207323625532013	0.868839170947973	0.44434892331456	1	0.825261423806021	0.971620760149197	0.98953142283545	0.804780402637856	0.999999997126588
C16orf46	0	1	0	0	0	5.3616280358167	0	0	0	0.207226201318841	0.871858152315199	0.444526433574373	1	0.825261423806021	0.971620760149197	0.98953142283545	0.804924353774755	0.999999997126588
MARS2	0	1	0	0	0	5.37267266997515	0	0	0	0.206768709777725	0.879042991665594	0.444564643993422	1	0.825261423806021	0.971620760149197	0.98953142283545	0.804955331067707	0.999999997126588
KCNJ12	0	0	0	0	0	0	0	0	0	0.20801047031601	0.834978279701019	0.444580963911691	1	0.825261423806021	0.971620760149197	0.98953142283545	0.804968560669902	0.999999997126588
SRPK3	2	0	0	0	0	0	0	0	0	0.217763735056048	0.734954155507494	0.44472619963956	1	0.825261423806021	0.971620760149197	0.98953142283545	0.805086268384847	0.999999997126588
ARHGAP5	0	2	0	0	0	3.12215472286311	0	0	0	0.222511974735897	0.747629513057253	0.444741105528768	1	0.825261423806021	0.971620760149197	0.98953142283545	0.805098346324425	0.999999997126588
MUC2	1	3	1	0	0	0.774415082021389	4.37057580951096	4.37057580951096	0	0.721173649563058	0.25356219118638	0.444821913572577	1	0.825261423806021	0.971620760149197	0.98953142283545	0.805163814747665	0.999999997126588
TBC1D9B	1	0	0	0	0	0	0	0	0	0.219493113270103	0.720134217184484	0.445089058799014	1	0.825261423806021	0.971620760149197	0.98953142283545	0.805380143889066	0.999999997126588
EHMT2	2	0	0	0	0	0	0	0	0	0.220550229375206	0.717803726270211	0.445596657895366	1	0.825261423806021	0.971620760149197	0.98953142283545	0.805790746320483	0.999999997126588
ARHGEF40	1	0	0	0	0	0	0	0	0	0.226052847935954	0.677975733839137	0.445830758826278	1	0.825261423806021	0.971620760149197	0.98953142283545	0.805979918238831	0.999999997126588
CASKIN1	1	3	0	0	0	2.53893476645309	0	0	0	0.22346143882733	0.747785690874903	0.446023609603333	1	0.825261423806021	0.971620760149197	0.98953142283545	0.806135664451589	0.999999997126588
WDR72	0	0	0	0	0	0	0	0	0	0.229813776042894	0.651346932607937	0.446046470054627	1	0.825261423806021	0.971620760149197	0.98953142283545	0.806154121014464	0.999999997126588
SLC12A1	0	0	0	0	0	0	0	0	0	0.226717489349121	0.6711132807922	0.446328120048333	1	0.825261423806021	0.971620760149197	0.98953142283545	0.806381417203133	0.999999997126588
KIAA1244	0	4	0	0	0	2.19679909998613	0	0	0	0.266442204537944	0.598918878467335	0.446471561173467	1	0.825261423806021	0.971620760149197	0.98953142283545	0.806497108241086	0.999999997126588
AOX1	0	0	0	0	0	0	0	0	0	0.234005815172934	0.630891170846097	0.446605857599269	1	0.825261423806021	0.971620760149197	0.98953142283545	0.806605381939819	0.999999997126588
PHIP	0	2	0	0	0	2.94118012037769	0	0	0	0.245348791510927	0.649576273294982	0.446694562173187	1	0.825261423806021	0.971620760149197	0.98953142283545	0.806676876009777	0.999999997126588
ZNF768	0	1	0	0	0	5.36645273958654	0	0	0	0.207026120726999	0.898341937922795	0.446770861006447	1	0.825261423806021	0.971620760149197	0.98953142283545	0.806738357214779	0.999999997126588
C9orf141	0	1	0	0	0	5.31452677789853	0	0	0	0.20919855100813	0.864825392451391	0.446808654739784	1	0.825261423806021	0.971620760149197	0.98953142283545	0.806768806383661	0.999999997126588
PIP5K1A	0	1	0	0	0	5.2614051825857	0	0	0	0.211465289917816	0.838805649053128	0.447020150988365	1	0.825261423806021	0.971620760149197	0.98953142283545	0.806939142967567	0.999999997126588
KPNA6	0	1	0	0	0	5.19758475721091	0	0	0	0.214249646120165	0.810832801054481	0.447044482876132	1	0.825261423806021	0.971620760149197	0.98953142283545	0.806958733163855	0.999999997126588
KIAA1199	0	0	0	0	0	0	0	0	0	0.221425079567967	0.711494200763608	0.447093119984546	1	0.825261423806021	0.971620760149197	0.98953142283545	0.806997888116752	0.999999997126588
RHOD	0	1	0	0	0	5.35728220058196	0	0	0	0.207406731389481	0.897377561701085	0.447284221200523	1	0.825261423806021	0.971620760149197	0.98953142283545	0.807151681540351	0.999999997126588
KLHDC10	0	1	0	0	0	5.22863917026644	0	0	0	0.212886343788578	0.825858199001035	0.447329089475812	1	0.825261423806021	0.971620760149197	0.98953142283545	0.807187778556443	0.999999997126588
ZNF106	0	0	0	0	0	0	0	0	0	0.2298891218066	0.656780770802704	0.44742534307998	1	0.825261423806021	0.971620760149197	0.98953142283545	0.807265200446913	0.999999997126588
GPR115	1	0	0	0	0	0	0	0	0	0.221068924531247	0.720572322426668	0.447436147358907	1	0.825261423806021	0.971620760149197	0.98953142283545	0.807273889610105	0.999999997126588
METRN	0	1	0	0	0	5.35257567975892	0	0	0	0.207602574949701	0.899646358853313	0.447784453025443	1	0.825261423806021	0.971620760149197	0.98953142283545	0.80755386896071	0.999999997126588
ZMYM2	1	2	0	0	0	2.87358287682854	0	0	0	0.245794835968946	0.644692515448341	0.447834364169119	1	0.825261423806021	0.971620760149197	0.98953142283545	0.807593966952886	0.999999997126588
GDF10	1	2	0	0	0	3.14628675118431	0	0	0	0.211397304297531	0.849465815759511	0.447934465313001	1	0.825261423806021	0.971620760149197	0.98953142283545	0.807674370202158	0.999999997126588
SNCAIP	1	0	0	0	0	0	0	0	0	0.223164993292042	0.707696393946521	0.447968738209994	1	0.825261423806021	0.971620760149197	0.98953142283545	0.80770189374044	0.999999997126588
G3BP1	0	1	0	0	0	5.17777089150729	0	0	0	0.215127995096674	0.808947666991382	0.448057453244512	1	0.825261423806021	0.971620760149197	0.98953142283545	0.807773125953024	0.999999997126588
HEXIM2	0	1	0	0	0	5.29976605423581	0	0	0	0.209823853838999	0.86919331416781	0.44826906961933	1	0.825261423806021	0.971620760149197	0.98953142283545	0.80794296876861	0.999999997126588
XIAP	0	1	0	0	0	5.19955172453801	0	0	0	0.214162814179179	0.819409320233746	0.448280434461757	1	0.825261423806021	0.971620760149197	0.98953142283545	0.807952087337984	0.999999997126588
SLC25A10	0	1	0	0	0	5.27672108464421	0	0	0	0.210807077824108	0.857325872887742	0.448408403003193	1	0.825261423806021	0.971620760149197	0.98953142283545	0.808054742876976	0.999999997126588
USH1C	0	0	0	0	0	0	0	0	0	0.225595233356186	0.688549902313375	0.448480297965705	1	0.825261423806021	0.971620760149197	0.98953142283545	0.808112400529342	0.999999997126588
DLGAP2	5	6	0	0	0	1.82594570077788	0	0	0	0.263975908376116	0.589967445283957	0.448928025222325	1	0.825261423806021	0.971620760149197	0.98953142283545	0.808471205361778	0.999999997126588
EXOC3L4	0	2	0	0	0	3.16015331206047	0	0	0	0.218107252637703	0.796821578190708	0.448952274193074	1	0.825261423806021	0.971620760149197	0.98953142283545	0.808490625530641	0.999999997126588
LRRC8A	1	2	0	0	0	3.14012856063808	0	0	0	0.212095419171597	0.849360022242186	0.448991038789213	1	0.825261423806021	0.971620760149197	0.98953142283545	0.80852166804554	0.999999997126588
FILIP1	0	0	0	0	0	0	0	0	0	0.229413565740501	0.666607477291936	0.449028441867902	1	0.825261423806021	0.971620760149197	0.98953142283545	0.808551617090799	0.999999997126588
C7orf26	0	1	0	0	0	5.33148436752791	0	0	0	0.20848444887134	0.898096903947639	0.449031402494667	1	0.825261423806021	0.971620760149197	0.98953142283545	0.808553987563253	0.999999997126588
NKPD1	1	0	0	0	0	0	0	0	0	0.212315645680398	0.817981167015949	0.449047867716853	1	0.825261423806021	0.971620760149197	0.98953142283545	0.808567170346598	0.999999997126588
EBF4	0	2	0	0	0	3.16341251606793	0	0	0	0.217735307980313	0.800444305041547	0.449087430384239	1	0.825261423806021	0.971620760149197	0.98953142283545	0.808598843495569	0.999999997126588
TRIP11	1	2	0	0	0	2.90202385610021	0	0	0	0.241846478067885	0.664381070427571	0.449364339088423	1	0.825261423806021	0.971620760149197	0.98953142283545	0.808820433995489	0.999999997126588
HRH2	2	0	0	0	0	0	0	0	0	0.214676173274782	0.795221923628147	0.449513858032943	1	0.825261423806021	0.971620760149197	0.98953142283545	0.808940012507889	0.999999997126588
TMEM169	0	1	0	0	0	5.27013521707545	0	0	0	0.211089642725736	0.863469328143888	0.44957416866221	1	0.825261423806021	0.971620760149197	0.98953142283545	0.808988232153533	0.999999997126588
ARRDC4	1	1	0	0	0	5.1920976714704	0	0	0	0.210908148740305	0.865348044246449	0.449732561095414	1	0.825261423806021	0.971620760149197	0.98953142283545	0.809114831788038	0.999999997126588
KCNH2	0	0	0	0	0	0	0	0	0	0.214547202613764	0.793160503756942	0.449808833761281	1	0.825261423806021	0.971620760149197	0.98953142283545	0.809175774974338	0.999999997126588
KIAA1324L	0	2	0	0	0	3.07671142228995	0	0	0	0.227949561119153	0.737434988108169	0.449979677559907	1	0.825261423806021	0.971620760149197	0.98953142283545	0.809312235214279	0.999999997126588
METTL21C	0	1	0	0	0	5.27498576791095	0	0	0	0.210881462845858	0.870740931790159	0.450075702775197	1	0.825261423806021	0.971620760149197	0.98953142283545	0.809388906179296	0.999999997126588
FAM20B	0	1	0	0	0	5.16911192517919	0	0	0	0.21551395239208	0.817976432791452	0.450095810766872	1	0.825261423806021	0.971620760149197	0.98953142283545	0.809404958733778	0.999999997126588
COL11A1	1	2	1	0	0	1.52031851376873	4.91876915642885	4.91876915642885	0	0.625883014192061	0.223527478753323	0.450097233993251	1	0.825261423806021	0.971620760149197	0.98953142283545	0.809406094885755	0.999999997126588
TNC	3	3	1	0	0	1.04716142477633	5.17346703303016	5.17346703303016	0	0.946652666499386	0.207437566756671	0.450140642834744	1	0.952436501901676	0.971620760149197	0.98953142283545	0.809440745708018	0.999999997126588
RBMX	0	1	0	0	0	5.20504953341304	0	0	0	0.213920459622851	0.834875763924161	0.450215459175728	1	0.825261423806021	0.971620760149197	0.98953142283545	0.809500457535538	0.999999997126588
CLCN1	0	2	0	0	0	3.05860153815337	0	0	0	0.230169836940026	0.726563139993013	0.450266162408692	1	0.825261423806021	0.971620760149197	0.98953142283545	0.809540917331488	0.999999997126588
CNTN3	0	0	0	0	0	0	0	0	0	0.229541553192362	0.671652306996083	0.450330548131978	1	0.825261423806021	0.971620760149197	0.98953142283545	0.809592287152769	0.999999997126588
LRRC8E	0	2	0	0	0	3.17924208032556	0	0	0	0.215941734144809	0.825550666695786	0.450814714440082	1	0.825261423806021	0.971620760149197	0.98953142283545	0.809978281982614	0.999999997126588
OR2H2	0	1	0	0	0	5.2965274115705	0	0	0	0.209961516468104	0.893453511577919	0.450924425001232	1	0.825261423806021	0.971620760149197	0.98953142283545	0.810065674912708	0.999999997126588
LUM	0	1	0	0	0	5.30268523530465	0	0	0	0.209699914112959	0.898782787523667	0.450986380487002	1	0.825261423806021	0.971620760149197	0.98953142283545	0.810115015445648	0.999999997126588
CATSPERG	2	0	0	0	0	0	0	0	0	0.221639572137139	0.739257905917885	0.451113705460562	1	0.825261423806021	0.971620760149197	0.98953142283545	0.810216388659711	0.999999997126588
ZBTB25	0	1	0	0	0	5.21690106687187	0	0	0	0.213399750759034	0.84750933106032	0.451146666334036	1	0.825261423806021	0.971620760149197	0.98953142283545	0.810242625492611	0.999999997126588
ZNF423	0	3	0	0	0	2.61135912110708	0	0	0	0.223125128920963	0.777887754300579	0.451328371526907	1	0.825261423806021	0.971620760149197	0.98953142283545	0.810387219477701	0.999999997126588
GBA	1	1	0	0	0	5.14163116146514	0	0	0	0.213137225575122	0.85250450425534	0.451654861904837	1	0.825261423806021	0.971620760149197	0.98953142283545	0.810646844135096	0.999999997126588
SCN2A	2	2	1	0	0	1.04550771837933	5.18755019817657	5.18755019817657	0	0.956483549028561	0.208635119280692	0.451699834849489	1	0.961027981994689	0.971620760149197	0.98953142283545	0.810682588055199	0.999999997126588
KLHL23	0	1	0	0	0	5.22021878909471	0	0	0	0.213254405351315	0.854537147162183	0.451823140634771	1	0.825261423806021	0.971620760149197	0.98953142283545	0.810780566946059	0.999999997126588
GAREM	1	0	0	0	0	0	0	0	0	0.224664904256662	0.718121631355487	0.452114593517127	1	0.825261423806021	0.971620760149197	0.98953142283545	0.811012021920084	0.999999997126588
LIFR	0	2	0	0	0	2.97798199410739	0	0	0	0.240440581246406	0.68498384059098	0.452193538183111	1	0.825261423806021	0.971620760149197	0.98953142283545	0.811074682851771	0.999999997126588
PKP3	1	2	0	0	0	3.06663980115734	0	0	0	0.220688601359779	0.792713801370918	0.452767869090188	1	0.825261423806021	0.971620760149197	0.98953142283545	0.811530133135212	0.999999997126588
CCDC68	0	1	0	0	0	5.10627194262076	0	0	0	0.218353953277537	0.80861215397387	0.452835568064612	1	0.825261423806021	0.971620760149197	0.98953142283545	0.811583771097476	0.999999997126588
ANO9	1	0	0	0	0	0	0	0	0	0.224805697787313	0.720962646829426	0.452852051262553	1	0.825261423806021	0.971620760149197	0.98953142283545	0.811596829218816	0.999999997126588
P2RX4	0	1	0	0	0	5.22667519919278	0	0	0	0.212972084855582	0.866965921318702	0.452874224717659	1	0.825261423806021	0.971620760149197	0.98953142283545	0.811614394261041	0.999999997126588
FGA	0	2	0	0	0	3.05502603603135	0	0	0	0.230611865854009	0.734757898394842	0.453051045772306	1	0.825261423806021	0.971620760149197	0.98953142283545	0.811754426925416	0.999999997126588
ENTPD6	0	1	0	0	0	5.22333507457156	0	0	0	0.213118052201137	0.866979974307103	0.453100093824775	1	0.825261423806021	0.971620760149197	0.98953142283545	0.811793258089391	0.999999997126588
CRTAM	0	1	0	0	0	5.16675052624911	0	0	0	0.215619430837294	0.837159854094508	0.453117841633439	1	0.825261423806021	0.971620760149197	0.98953142283545	0.811807307656462	0.999999997126588
HS3ST4	0	0	0	0	0	0	0	0	0	0.214966121973189	0.816152986621556	0.453211777642652	1	0.825261423806021	0.971620760149197	0.98953142283545	0.8118816579517	0.999999997126588
KDM2B	1	0	0	0	0	0	0	0	0	0.222304016175618	0.743320216575398	0.453268194749301	1	0.825261423806021	0.971620760149197	0.98953142283545	0.811926302699494	0.999999997126588
MTUS1	1	0	0	0	0	0	0	0	0	0.227298707540915	0.705443141420884	0.453359230909055	1	0.825261423806021	0.971620760149197	0.98953142283545	0.811998327857395	0.999999997126588
ALMS1	3	1	0	0	0	0.364450967799553	0	0	0	0.284556285681285	0.46803475799966	0.453377388654048	1	0.825261423806021	0.971620760149197	0.98953142283545	0.812012691549526	0.999999997126588
BCR	0	0	0	0	0	0	0	0	0	0.219512084872887	0.766063153799022	0.453447608817778	1	0.825261423806021	0.971620760149197	0.98953142283545	0.812068232396975	0.999999997126588
LDLRAD1	0	1	0	0	0	5.16016081156847	0	0	0	0.215914286980733	0.836639421730725	0.453491135577643	1	0.825261423806021	0.971620760149197	0.98953142283545	0.812102654557778	0.999999997126588
SLC19A2	0	1	0	0	0	5.20613564038151	0	0	0	0.213872642138064	0.861287580989128	0.453593581403072	1	0.825261423806021	0.971620760149197	0.98953142283545	0.812183655051525	0.999999997126588
ADCY6	0	0	0	0	0	0	0	0	0	0.219293154231513	0.769922671668882	0.453692473245229	1	0.825261423806021	0.971620760149197	0.98953142283545	0.812261823581621	0.999999997126588
IL16	0	0	0	0	0	0	0	0	0	0.224024435795518	0.72764732036505	0.453746677176309	1	0.825261423806021	0.971620760149197	0.98953142283545	0.812304659644647	0.999999997126588
TBC1D26	0	1	0	0	0	5.16688607933107	0	0	0	0.215613373385805	0.842020537817647	0.453783157703049	1	0.825261423806021	0.971620760149197	0.98953142283545	0.812333485682013	0.999999997126588
ARHGEF5	0	0	0	0	0	0	0	0	0	0.227066291212164	0.70524739336044	0.45389070999816	1	0.825261423806021	0.971620760149197	0.98953142283545	0.812418453858423	0.999999997126588
EIF4G1	0	2	0	0	0	3.01795900544279	0	0	0	0.235267098336122	0.714646862855476	0.454073064775996	1	0.825261423806021	0.971620760149197	0.98953142283545	0.812562459058868	0.999999997126588
DENND3	0	0	0	0	0	0	0	0	0	0.224129160492656	0.72898317751059	0.454132726293097	1	0.825261423806021	0.971620760149197	0.98953142283545	0.812609557737728	0.999999997126588
TEX101	0	1	0	0	0	5.08286060806502	0	0	0	0.219429863703822	0.807907204666397	0.454321689740082	1	0.825261423806021	0.971620760149197	0.98953142283545	0.812758679707358	0.999999997126588
STX3	0	1	0	0	0	5.0643643581378	0	0	0	0.220286882812663	0.80061308823075	0.454341606311459	1	0.825261423806021	0.971620760149197	0.98953142283545	0.812774392445103	0.999999997126588
PRIMPOL	0	1	0	0	0	5.09892373065432	0	0	0	0.218690596190345	0.815682636368171	0.45449959877261	1	0.825261423806021	0.971620760149197	0.98953142283545	0.812899006167221	0.999999997126588
DTX2	0	1	0	0	0	5.24134295418265	0	0	0	0.2123332816175	0.892489257503273	0.454516120885539	1	0.825261423806021	0.971620760149197	0.98953142283545	0.812912034515344	0.999999997126588
ZC3H3	1	0	0	0	0	0	0	0	0	0.216550089317814	0.810385492970944	0.454553960876502	1	0.825261423806021	0.971620760149197	0.98953142283545	0.812941870601672	0.999999997126588
MRC2	0	0	0	0	0	0	0	0	0	0.223528112084541	0.736707406167664	0.454610343073028	1	0.825261423806021	0.971620760149197	0.98953142283545	0.812986321007757	0.999999997126588
SCN10A	1	4	0	0	0	2.07806013109065	0	0	0	0.283207778092638	0.567192802714688	0.454865077327423	1	0.825261423806021	0.971620760149197	0.98953142283545	0.813187060388659	0.999999997126588
DEPDC5	0	0	0	0	0	0	0	0	0	0.232999951634923	0.671437323012656	0.455005938819833	1	0.825261423806021	0.971620760149197	0.98953142283545	0.813298002845789	0.999999997126588
TMPRSS6	0	0	0	0	0	0	0	0	0	0.225468620422848	0.726352568964306	0.455578427937685	1	0.825261423806021	0.971620760149197	0.98953142283545	0.813748446426787	0.999999997126588
YEATS2	1	2	0	0	0	2.90999984344352	0	0	0	0.240755543060994	0.688923056752613	0.455656207895338	1	0.825261423806021	0.971620760149197	0.98953142283545	0.813809589410023	0.999999997126588
CHST6	0	0	0	0	0	0	0	0	0	0.216377875439662	0.81904592348312	0.455669323586177	1	0.825261423806021	0.971620760149197	0.98953142283545	0.813819898373082	0.999999997126588
SETD2	0	0	0	0	0	0	0	0	0	0.234988227468361	0.662928072878699	0.455752456334326	1	0.825261423806021	0.971620760149197	0.98953142283545	0.813885232124282	0.999999997126588
SHISA7	1	0	0	0	0	0	0	0	0	0.215640406281311	0.833431356562497	0.455805767885134	1	0.825261423806021	0.971620760149197	0.98953142283545	0.813927121514897	0.999999997126588
DSC1	0	0	0	0	0	0	0	0	0	0.232307738512452	0.679880764998015	0.455928323970103	1	0.825261423806021	0.971620760149197	0.98953142283545	0.814023395947588	0.999999997126588
MBTPS2	0	1	0	0	0	5.1450034436338	0	0	0	0.216595354892548	0.84843983116161	0.45613410025878	1	0.825261423806021	0.971620760149197	0.98953142283545	0.814184970261523	0.999999997126588
CEBPD	0	1	0	0	0	5.27083695440833	0	0	0	0.211059501349787	0.945280745509438	0.456184764402691	1	0.825261423806021	0.971620760149197	0.98953142283545	0.814224737201585	0.999999997126588
RPEL1	0	1	0	0	0	5.17310833187252	0	0	0	0.215335660175301	0.865301406509578	0.45630451662053	1	0.825261423806021	0.971620760149197	0.98953142283545	0.814318709895312	0.999999997126588
LYPD3	0	1	0	0	0	5.20752405500326	0	0	0	0.213811544040526	0.888433939255455	0.456418250622188	1	0.825261423806021	0.971620760149197	0.98953142283545	0.814407930839209	0.999999997126588
FAM83H	0	4	0	0	0	2.3440406797684	0	0	0	0.23012075168637	0.761036969747847	0.456478551436517	1	0.825261423806021	0.971620760149197	0.98953142283545	0.814455223538821	0.999999997126588
CRYGA	0	1	0	0	0	5.11758009151625	0	0	0	0.217837771963239	0.838313423463618	0.456635424405592	1	0.825261423806021	0.971620760149197	0.98953142283545	0.814578218496812	0.999999997126588
DRD5	1	0	0	0	0	0	0	0	0	0.216282485827337	0.832142815034488	0.456641354935801	1	0.825261423806021	0.971620760149197	0.98953142283545	0.814582867222807	0.999999997126588
VWC2	1	0	0	0	0	0	0	0	0	0.216958020294954	0.823880446872436	0.456752175620368	1	0.825261423806021	0.971620760149197	0.98953142283545	0.814669721343405	0.999999997126588
TNFSF9	0	1	0	0	0	5.23954530970761	0	0	0	0.21241138012422	0.924263241753334	0.457124382404353	1	0.825261423806021	0.971620760149197	0.98953142283545	0.814961236295265	0.999999997126588
KRT72	1	0	0	0	0	0	0	0	0	0.22033220444573	0.78701764979409	0.457146849374195	1	0.825261423806021	0.971620760149197	0.98953142283545	0.814978822881621	0.999999997126588
MYO6	0	0	0	0	0	0	0	0	0	0.239386224362051	0.645972678908162	0.457529281647851	1	0.825261423806021	0.971620760149197	0.98953142283545	0.815278012055874	0.999999997126588
TRPV6	1	0	0	0	0	0	0	0	0	0.228604628433341	0.717432126305583	0.45756169279672	1	0.825261423806021	0.971620760149197	0.98953142283545	0.815303353651691	0.999999997126588
GJA8	1	0	0	0	0	0	0	0	0	0.21942871797822	0.801298732356783	0.457722346698618	1	0.825261423806021	0.971620760149197	0.98953142283545	0.815428931669398	0.999999997126588
PLCB2	1	0	0	0	0	0	0	0	0	0.229216109616081	0.71413413563201	0.457780252624254	1	0.825261423806021	0.971620760149197	0.98953142283545	0.815474181053835	0.999999997126588
LRP5L	0	1	0	0	0	5.18431201478944	0	0	0	0.214837287775428	0.88628143987161	0.457788321373573	1	0.825261423806021	0.971620760149197	0.98953142283545	0.81548048562917	0.999999997126588
RP11-512M8.5	0	1	0	0	0	5.10014422882499	0	0	0	0.218634614840255	0.83867775052646	0.457888255851773	1	0.825261423806021	0.971620760149197	0.98953142283545	0.815558558365052	0.999999997126588
PTGDR2	0	1	0	0	0	5.24745168763309	0	0	0	0.212068286821196	0.948440128295835	0.45790328933208	1	0.825261423806021	0.971620760149197	0.98953142283545	0.815570301222351	0.999999997126588
OMD	0	1	0	0	0	5.13848681766923	0	0	0	0.21688939619731	0.858944859318812	0.457914339045279	1	0.825261423806021	0.971620760149197	0.98953142283545	0.81557893198991	0.999999997126588
ROBO3	0	0	0	0	0	0	0	0	0	0.227264183915067	0.725771577437256	0.458027830487749	1	0.825261423806021	0.971620760149197	0.98953142283545	0.815667563044872	0.999999997126588
KLF11	0	1	0	0	0	5.18145951752873	0	0	0	0.214963971531754	0.886821455752985	0.458035802379733	1	0.825261423806021	0.971620760149197	0.98953142283545	0.815673787630699	0.999999997126588
RP11-438J1.1	0	1	0	0	0	5.1556881022091	0	0	0	0.216114845314887	0.870072167447595	0.458040588235837	1	0.825261423806021	0.971620760149197	0.98953142283545	0.815677524440078	0.999999997126588
KCNIP3	0	1	0	0	0	5.15101853546932	0	0	0	0.216324600660277	0.867378803838652	0.458054662804099	1	0.825261423806021	0.971620760149197	0.98953142283545	0.815688513611246	0.999999997126588
GIPC3	0	1	0	0	0	5.20176581576748	0	0	0	0.214065151181109	0.902348056639678	0.458059577137731	1	0.825261423806021	0.971620760149197	0.98953142283545	0.815692350533187	0.999999997126588
PRKDC	1	4	0	0	0	1.99286737010181	0	0	0	0.310693875277839	0.518853907222487	0.458154296244899	1	0.825261423806021	0.971620760149197	0.98953142283545	0.815766293254036	0.999999997126588
NOP56	1	1	0	0	0	4.98910765138775	0	0	0	0.22014811454339	0.822814046186777	0.458196959375407	1	0.825261423806021	0.971620760149197	0.98953142283545	0.815799591942669	0.999999997126588
GPAA1	0	1	0	0	0	5.17817353097573	0	0	0	0.215110079459056	0.886240615113936	0.458203459344026	1	0.825261423806021	0.971620760149197	0.98953142283545	0.815804664837016	0.999999997126588
C8orf44-SGK3	0	1	0	0	0	5.0193131352311	0	0	0	0.222400568438987	0.805604949862447	0.4583382691326	1	0.825261423806021	0.971620760149197	0.98953142283545	0.815909856223015	0.999999997126588
SGK3	0	1	0	0	0	5.0193131352311	0	0	0	0.222400568438987	0.805604949862447	0.4583382691326	1	0.825261423806021	0.971620760149197	0.98953142283545	0.815909856223015	0.999999997126588
FHAD1	0	0	0	0	0	0	0	0	0	0.235965062826296	0.669372115420378	0.458556189854295	1	0.825261423806021	0.971620760149197	0.98953142283545	0.816079814794237	0.999999997126588
FAT4	3	8	1	0	0	1.56793345826772	3.57666629992655	3.57666629992655	0	0.380695296573999	0.307543008208985	0.458626731365391	1	0.825261423806021	0.971620760149197	0.98953142283545	0.816134808640987	0.999999997126588
KCNK10	1	0	0	0	0	0	0	0	0	0.223228847165914	0.768752228333413	0.458731424513629	1	0.825261423806021	0.971620760149197	0.98953142283545	0.816216406951029	0.999999997126588
CSF1	0	1	0	0	0	5.15958347049677	0	0	0	0.215940155766568	0.879277600137043	0.458771484508404	1	0.825261423806021	0.971620760149197	0.98953142283545	0.816247623570134	0.999999997126588
PTGFRN	0	0	0	0	0	0	0	0	0	0.223696216965273	0.76131148175064	0.458845859385367	1	0.825261423806021	0.971620760149197	0.98953142283545	0.81630557067255	0.999999997126588
GPR107	0	1	0	0	0	5.06627423846444	0	0	0	0.220198101135899	0.830060565396427	0.458987125556097	1	0.825261423806021	0.971620760149197	0.98953142283545	0.816415601059725	0.999999997126588
MYH10	0	3	0	0	0	2.36670826329821	0	0	0	0.271440130936787	0.607790006112742	0.459135637905692	1	0.825261423806021	0.971620760149197	0.98953142283545	0.816531228520681	0.999999997126588
MAP1S	2	0	0	0	0	0	0	0	0	0.220135599573896	0.807195053124501	0.459252930609684	1	0.825261423806021	0.971620760149197	0.98953142283545	0.816622515307317	0.999999997126588
UPF3B	0	1	0	0	0	4.9858990062641	0	0	0	0.223992759929112	0.797576186245189	0.459271901252543	1	0.825261423806021	0.971620760149197	0.98953142283545	0.816637277000424	0.999999997126588
PAK7	0	2	0	0	0	3.04243226267824	0	0	0	0.232178550043043	0.750650293871906	0.459279527708968	1	0.825261423806021	0.971620760149197	0.98953142283545	0.816643211180975	0.999999997126588
FAM155B	1	0	0	0	0	0	0	0	0	0.221607565648639	0.789284062219765	0.459346339262428	1	0.825261423806021	0.971620760149197	0.98953142283545	0.81669519214163	0.999999997126588
HLA-G	0	1	0	0	0	5.16305640912339	0	0	0	0.215784631481066	0.887613817684197	0.459372997268066	1	0.825261423806021	0.971620760149197	0.98953142283545	0.816715929984959	0.999999997126588
MRO	0	1	0	0	0	5.03706900494766	0	0	0	0.221563027035318	0.819666869567626	0.459423273079318	1	0.825261423806021	0.971620760149197	0.98953142283545	0.81675503642387	0.999999997126588
TBCCD1	0	1	0	0	0	5.07450343134519	0	0	0	0.219816322638762	0.837624489035718	0.459516946096466	1	0.825261423806021	0.971620760149197	0.98953142283545	0.816827884186135	0.999999997126588
ATG13	0	1	0	0	0	5.09203524049566	0	0	0	0.21900705502968	0.847531999396613	0.459663549035289	1	0.825261423806021	0.971620760149197	0.98953142283545	0.816941856236511	0.999999997126588
GFM1	0	1	0	0	0	4.96354666970223	0	0	0	0.225069723777589	0.791530591123058	0.459743961227177	1	0.825261423806021	0.971620760149197	0.98953142283545	0.817004350421627	0.999999997126588
PHEX	1	2	0	0	0	2.85450901936086	0	0	0	0.248494784119975	0.669558844975888	0.4598132428566	1	0.825261423806021	0.971620760149197	0.98953142283545	0.817058182954792	0.999999997126588
RSPO2	0	1	0	0	0	4.99343184551031	0	0	0	0.223631972514219	0.804653398659271	0.45999198147226	1	0.825261423806021	0.971620760149197	0.98953142283545	0.817197016482011	0.999999997126588
CD244	0	1	0	0	0	5.00772603244875	0	0	0	0.222950308887006	0.811735811392114	0.460190162035586	1	0.825261423806021	0.971620760149197	0.98953142283545	0.817350870164169	0.999999997126588
FCRLB	0	1	0	0	0	5.16790275941049	0	0	0	0.215567951154231	0.90029604463102	0.460201588457548	1	0.825261423806021	0.971620760149197	0.98953142283545	0.817359738245269	0.999999997126588
SYNDIG1L	0	1	0	0	0	5.15266577601708	0	0	0	0.216250563986436	0.890129886922928	0.4603294153494	1	0.825261423806021	0.971620760149197	0.98953142283545	0.817458925749682	0.999999997126588
SLC25A16	1	1	0	0	0	4.97946169021455	0	0	0	0.220605916611197	0.832664996550741	0.460331205566346	1	0.825261423806021	0.971620760149197	0.98953142283545	0.817460314619648	0.999999997126588
TTC14	0	1	0	0	0	5.09706671676508	0	0	0	0.218775824127883	0.856769339166913	0.460507106221167	1	0.825261423806021	0.971620760149197	0.98953142283545	0.817596746334093	0.999999997126588
ECHDC2	0	1	0	0	0	5.0383766778702	0	0	0	0.221501576025648	0.82862952300476	0.460721336782127	1	0.825261423806021	0.971620760149197	0.98953142283545	0.817762816670624	0.999999997126588
ADSL	0	1	0	0	0	5.04499586756004	0	0	0	0.221191008086363	0.831813603312646	0.460733568508252	1	0.825261423806021	0.971620760149197	0.98953142283545	0.817772295629903	0.999999997126588
PFN3	0	1	0	0	0	5.19376029617836	0	0	0	0.214418664777887	0.932288709844774	0.460733585170755	1	0.825261423806021	0.971620760149197	0.98953142283545	0.817772308542266	0.999999997126588
C1orf127	1	2	0	0	0	2.907188247144	0	0	0	0.241139298572804	0.705174940452057	0.460970513014829	1	0.825261423806021	0.971620760149197	0.98953142283545	0.817955851385916	0.999999997126588
ABCA10	0	0	0	0	0	0	0	0	0	0.240314503793981	0.654984371749165	0.460978230944502	1	0.825261423806021	0.971620760149197	0.98953142283545	0.817961828249674	0.999999997126588
FBXL2	0	1	0	0	0	4.89362049521917	0	0	0	0.228501813208153	0.773058321871969	0.46111701450336	1	0.825261423806021	0.971620760149197	0.98953142283545	0.818069281967206	0.999999997126588
THOC2	1	2	0	0	0	2.8428616732928	0	0	0	0.250164451856353	0.666979622023452	0.461139760508216	1	0.825261423806021	0.971620760149197	0.98953142283545	0.818086889166827	0.999999997126588
TMEM132A	2	0	0	0	0	0	0	0	0	0.223554588250086	0.78797278839822	0.461701775707328	1	0.825261423806021	0.971620760149197	0.98953142283545	0.818521577004073	0.999999997126588
SPOCK2	0	1	0	0	0	5.05315139375665	0	0	0	0.220809467329378	0.843600964841	0.461844807653807	1	0.825261423806021	0.971620760149197	0.98953142283545	0.818632095103405	0.999999997126588
FBXW9	0	1	0	0	0	5.10758401414915	0	0	0	0.218293944803599	0.874612752213533	0.461865942111469	1	0.825261423806021	0.971620760149197	0.98953142283545	0.818648421545462	0.999999997126588
CCDC71	0	1	0	0	0	5.07429855235673	0	0	0	0.219825812694075	0.854998782756542	0.461871072697242	1	0.825261423806021	0.971620760149197	0.98953142283545	0.818652384794936	0.999999997126588
CACNA2D4	1	3	0	0	0	2.30083560502706	0	0	0	0.272934609060764	0.60219642614319	0.461892785918024	1	0.825261423806021	0.971620760149197	0.98953142283545	0.818669157085148	0.999999997126588
CCNT2	0	1	0	0	0	5.07265431895244	0	0	0	0.219902001656778	0.854362900438691	0.46190510489309	1	0.825261423806021	0.971620760149197	0.98953142283545	0.818678672374143	0.999999997126588
SYTL2	0	2	0	0	0	2.98063626735983	0	0	0	0.240092050121354	0.719074782625368	0.461958753918866	1	0.825261423806021	0.971620760149197	0.98953142283545	0.818720107541371	0.999999997126588
B3GALNT2	0	1	0	0	0	5.02240519058095	0	0	0	0.222254293988734	0.829492025342104	0.4619743659715	1	0.825261423806021	0.971620760149197	0.98953142283545	0.818732164148409	0.999999997126588
SFTPA1	0	1	0	0	0	5.06028196158578	0	0	0	0.220476878160648	0.848371097782992	0.461990255889092	1	0.825261423806021	0.971620760149197	0.98953142283545	0.818744434798444	0.999999997126588
ZIC2	1	0	0	0	0	0	0	0	0	0.21733856195391	0.872768419407358	0.462077366652711	1	0.825261423806021	0.971620760149197	0.98953142283545	0.818811694517992	0.999999997126588
USP20	1	0	0	0	0	0	0	0	0	0.230954350439826	0.724103215310853	0.462150168582869	1	0.825261423806021	0.971620760149197	0.98953142283545	0.818867893543469	0.999999997126588
HES4	0	1	0	0	0	5.17054791790067	0	0	0	0.215449856679754	0.929599540294858	0.462169743359307	1	0.825261423806021	0.971620760149197	0.98953142283545	0.818883002221577	0.999999997126588
RNASE10	0	1	0	0	0	5.0872746305596	0	0	0	0.21922625633701	0.865692592948656	0.462271004157059	1	0.825261423806021	0.971620760149197	0.98953142283545	0.818961146546643	0.999999997126588
HSD17B1	0	1	0	0	0	5.16314663327749	0	0	0	0.215780593860376	0.923187975676415	0.462273393924794	1	0.825261423806021	0.971620760149197	0.98953142283545	0.81896299049474	0.999999997126588
SMARCA1	1	2	0	0	0	2.80219275740105	0	0	0	0.256122233389677	0.648315324841349	0.462363220403737	1	0.825261423806021	0.971620760149197	0.98953142283545	0.819032291771472	0.999999997126588
THUMPD3	0	1	0	0	0	5.01276850988671	0	0	0	0.222710762767847	0.827881791294357	0.462410498594107	1	0.825261423806021	0.971620760149197	0.98953142283545	0.819068759963438	0.999999997126588
STOX1	1	0	0	0	0	0	0	0	0	0.230049966671366	0.732635423574558	0.462466193781804	1	0.825261423806021	0.971620760149197	0.98953142283545	0.819111714433452	0.999999997126588
GTDC1	0	1	0	0	0	5.01833571386668	0	0	0	0.222446844081216	0.831371621697696	0.462543085524826	1	0.825261423806021	0.971620760149197	0.98953142283545	0.819171005555887	0.999999997126588
PGK2	2	0	0	0	0	0	0	0	0	0.226924173585932	0.761755429281059	0.462584801100355	1	0.825261423806021	0.971620760149197	0.98953142283545	0.819203167033014	0.999999997126588
KCNT1	0	4	0	0	0	2.21974558358657	0	0	0	0.260356561122118	0.654820382214281	0.462942945286001	1	0.825261423806021	0.971620760149197	0.98953142283545	0.819479130871138	0.999999997126588
AKAP3	1	2	0	0	0	3.00830169217939	0	0	0	0.227871131317504	0.791396657607984	0.463038877415415	1	0.825261423806021	0.971620760149197	0.98953142283545	0.81955300320179	0.999999997126588
C14orf105	0	1	0	0	0	4.90840155507313	0	0	0	0.227768261657498	0.788613804158534	0.463128567475939	1	0.825261423806021	0.971620760149197	0.98953142283545	0.819622050863196	0.999999997126588
SLITRK4	0	2	0	0	0	2.99921197700278	0	0	0	0.23767306485113	0.735581411079958	0.463138609237859	1	0.825261423806021	0.971620760149197	0.98953142283545	0.819629780406394	0.999999997126588
STMND1	0	1	0	0	0	4.97788393050263	0	0	0	0.224377833436646	0.816954123237826	0.4631617368897	1	0.825261423806021	0.971620760149197	0.98953142283545	0.819647581850901	0.999999997126588
ASB18	0	0	0	0	0	0	0	0	0	0.220458518240233	0.831577045805218	0.463173704222131	1	0.825261423806021	0.971620760149197	0.98953142283545	0.819656792700299	0.999999997126588
MAP2K4	0	1	0	0	0	5.010524207048	0	0	0	0.222817320725203	0.832347625475809	0.463240477377265	1	0.825261423806021	0.971620760149197	0.98953142283545	0.819708180054833	0.999999997126588
RP11-20I23.1	0	1	0	0	0	5.14916256383993	0	0	0	0.216408075410857	0.924177205139303	0.463306472691477	1	0.825261423806021	0.971620760149197	0.98953142283545	0.819758959340336	0.999999997126588
PEAK1	0	0	0	0	0	0	0	0	0	0.23463845923682	0.699711842211096	0.463320296659425	1	0.825261423806021	0.971620760149197	0.98953142283545	0.819769594832156	0.999999997126588
PITPNM3	0	0	0	0	0	0	0	0	0	0.228050703855243	0.750545078819447	0.463419948758672	1	0.825261423806021	0.971620760149197	0.98953142283545	0.819846250131265	0.999999997126588
MSL2	0	1	0	0	0	5.07430227185408	0	0	0	0.219825640399072	0.869419480671698	0.463610966858961	1	0.825261423806021	0.971620760149197	0.98953142283545	0.81999312691918	0.999999997126588
DHX38	0	0	0	0	0	0	0	0	0	0.233501272005416	0.710172496919374	0.463845400334081	1	0.825261423806021	0.971620760149197	0.98953142283545	0.820173278898594	0.999999997126588
RERG	0	1	0	0	0	4.94255766824736	0	0	0	0.226089791810276	0.806320395161074	0.463896015371803	1	0.825261423806021	0.971620760149197	0.98953142283545	0.820212158810106	0.999999997126588
ATL3	0	1	0	0	0	4.94032313135142	0	0	0	0.226198896526692	0.806230828292511	0.464040565811586	1	0.825261423806021	0.971620760149197	0.98953142283545	0.820323164740745	0.999999997126588
ONECUT3	0	0	0	0	0	0	0	0	0	0.218625741479529	0.875634261314115	0.464434064366732	1	0.825261423806021	0.971620760149197	0.98953142283545	0.820625119568714	0.999999997126588
AGPAT6	0	1	0	0	0	5.00027924038086	0	0	0	0.223304950287219	0.835819713248915	0.464477263061354	1	0.825261423806021	0.971620760149197	0.98953142283545	0.820658248179999	0.999999997126588
MAGEE2	0	0	0	0	0	0	0	0	0	0.236479445130799	0.693762627143186	0.464611721047015	1	0.825261423806021	0.971620760149197	0.98953142283545	0.820761336841157	0.999999997126588
STRC	1	0	0	0	0	0	0	0	0	0.238461039927731	0.685904265593186	0.464617895733682	1	0.825261423806021	0.971620760149197	0.98953142283545	0.820766070026139	0.999999997126588
CBX6	0	1	0	0	0	5.12353649605209	0	0	0	0.217566791970502	0.91803990198898	0.464669978027727	1	0.825261423806021	0.971620760149197	0.98953142283545	0.820805990265707	0.999999997126588
FOLR4	0	1	0	0	0	4.99334041646821	0	0	0	0.223636345059968	0.834738844577302	0.464813055059621	1	0.825261423806021	0.971620760149197	0.98953142283545	0.820915626462411	0.999999997126588
VSTM2A	0	1	0	0	0	5.00621304573291	0	0	0	0.223022277685059	0.841428462323811	0.46485703091612	1	0.825261423806021	0.971620760149197	0.98953142283545	0.820949315164785	0.999999997126588
MBNL1	0	1	0	0	0	4.98126502054891	0	0	0	0.224215243652768	0.829561041357313	0.464902095502053	1	0.825261423806021	0.971620760149197	0.98953142283545	0.820983833597122	0.999999997126588
LRRC14B	2	0	0	0	0	0	0	0	0	0.222741703625351	0.821902556502841	0.464958101037867	1	0.825261423806021	0.971620760149197	0.98953142283545	0.821026726456675	0.999999997126588
LCT	0	3	0	0	0	2.44871863498305	0	0	0	0.253877658392106	0.677781388015301	0.465107730181312	1	0.825261423806021	0.971620760149197	0.98953142283545	0.821141289575525	0.999999997126588
KANK4	0	0	0	0	0	0	0	0	0	0.230971388117727	0.737506208170489	0.465370717782431	1	0.825261423806021	0.971620760149197	0.98953142283545	0.821342528623827	0.999999997126588
ALDH1L1	0	0	0	0	0	0	0	0	0	0.233412632145666	0.718937252200963	0.465414845587916	1	0.825261423806021	0.971620760149197	0.98953142283545	0.821376280814556	0.999999997126588
ZBTB20	2	0	0	0	0	0	0	0	0	0.223631606865047	0.815691856402663	0.465523719330188	1	0.825261423806021	0.971620760149197	0.98953142283545	0.821459537564188	0.999999997126588
TGM3	0	0	0	0	0	0	0	0	0	0.232904012586368	0.724617347183354	0.46576982159408	1	0.825261423806021	0.971620760149197	0.98953142283545	0.821647640402355	0.999999997126588
TRIM27	0	1	0	0	0	5.04993491033026	0	0	0	0.220959798217473	0.874047228772012	0.465848425091766	1	0.825261423806021	0.971620760149197	0.98953142283545	0.821707691850365	0.999999997126588
USP19	0	2	0	0	0	3.01867561461898	0	0	0	0.235175825063177	0.760629607241245	0.465925197185339	1	0.825261423806021	0.971620760149197	0.98953142283545	0.821766331340465	0.999999997126588
CDC16	0	1	0	0	0	4.95605373651605	0	0	0	0.225432898306925	0.824578957944801	0.465938918819187	1	0.825261423806021	0.971620760149197	0.98953142283545	0.821776810764286	0.999999997126588
C17orf80	0	1	0	0	0	4.98709780915254	0	0	0	0.223935270599088	0.840574640633915	0.466098877264513	1	0.825261423806021	0.971620760149197	0.98953142283545	0.82189894369158	0.999999997126588
RBM19	2	0	0	0	0	0	0	0	0	0.237441576136851	0.702559225208163	0.466216017187864	1	0.825261423806021	0.971620760149197	0.98953142283545	0.821988348610226	0.999999997126588
ARHGAP19-SLIT1	0	1	0	0	0	4.94542482456453	0	0	0	0.225949941587287	0.822181598360597	0.466324551879146	1	0.825261423806021	0.971620760149197	0.98953142283545	0.822071159473221	0.999999997126588
CHST3	1	0	0	0	0	0	0	0	0	0.221782022314246	0.846714245584432	0.466445898287884	1	0.825261423806021	0.971620760149197	0.98953142283545	0.822163715636608	0.999999997126588
FLNA	2	5	0	0	0	1.9651349266779	0	0	0	0.270407841203428	0.622715959654694	0.466447763661165	1	0.825261423806021	0.971620760149197	0.98953142283545	0.822165138191238	0.999999997126588
ERF	0	1	0	0	0	5.06113964870137	0	0	0	0.220436936008998	0.887945362485423	0.466507269296982	1	0.825261423806021	0.971620760149197	0.98953142283545	0.82221051394348	0.999999997126588
ZNF131	0	1	0	0	0	4.92609077220494	0	0	0	0.226896115092777	0.81500282313668	0.466552159808783	1	0.825261423806021	0.971620760149197	0.98953142283545	0.822244739976396	0.999999997126588
PAM	2	0	0	0	0	0	0	0	0	0.24667499262419	0.652138619891397	0.46656657416535	1	0.825261423806021	0.971620760149197	0.98953142283545	0.822255729049504	0.999999997126588
IGHMBP2	1	2	0	0	0	2.92362034710242	0	0	0	0.23890882874313	0.737415071424273	0.46662632682698	1	0.825261423806021	0.971620760149197	0.98953142283545	0.822301277937445	0.999999997126588
CPT1C	1	2	0	0	0	2.94936933660717	0	0	0	0.235472825213023	0.757240961276085	0.466635504401986	1	0.825261423806021	0.971620760149197	0.98953142283545	0.822308273238053	0.999999997126588
SLC24A2	1	0	0	0	0	0	0	0	0	0.234909516622493	0.718758542677738	0.466651059474265	1	0.825261423806021	0.971620760149197	0.98953142283545	0.822320129161136	0.999999997126588
CLEC3A	0	1	0	0	0	4.95602186861228	0	0	0	0.22543444523522	0.829363028311133	0.466679622664933	1	0.825261423806021	0.971620760149197	0.98953142283545	0.822341898393899	0.999999997126588
MAN2B1	2	0	0	0	0	0	0	0	0	0.231631326482302	0.747229987093431	0.466850346645136	1	0.825261423806021	0.971620760149197	0.98953142283545	0.822471978013428	0.999999997126588
LGALS3BP	0	1	0	0	0	5.05132148748499	0	0	0	0.220894969538513	0.88479458331329	0.466888314104684	1	0.825261423806021	0.971620760149197	0.98953142283545	0.82250089805013	0.999999997126588
SLC40A1	0	1	0	0	0	4.93630223423529	0	0	0	0.22639546956904	0.822749533966438	0.467071905888504	1	0.825261423806021	0.971620760149197	0.98953142283545	0.822640697432338	0.999999997126588
KIF24	1	0	0	0	0	0	0	0	0	0.236210950149738	0.71198441250571	0.467103133617001	1	0.825261423806021	0.971620760149197	0.98953142283545	0.822664469185616	0.999999997126588
ZFYVE28	0	0	0	0	0	0	0	0	0	0.226761996213344	0.78779566858246	0.467174317673843	1	0.825261423806021	0.971620760149197	0.98953142283545	0.822718649436281	0.999999997126588
GNAI1	0	1	0	0	0	4.98712484678763	0	0	0	0.223933974308781	0.851563501577395	0.467597861333737	1	0.825261423806021	0.971620760149197	0.98953142283545	0.823040796597016	0.999999997126588
SPG11	0	0	0	0	0	0	0	0	0	0.238912670285699	0.693540810347965	0.467883965601952	1	0.825261423806021	0.971620760149197	0.98953142283545	0.823258190280372	0.999999997126588
LEUTX	0	1	0	0	0	5.03638762525043	0	0	0	0.221595059425539	0.884690362078696	0.467938588925451	1	0.825261423806021	0.971620760149197	0.98953142283545	0.823299675415296	0.999999997126588
FAM71E2	1	0	0	0	0	0	0	0	0	0.230013081207201	0.764931081732031	0.467955684658711	1	0.825261423806021	0.971620760149197	0.98953142283545	0.823312657914194	0.999999997126588
TSC1	1	2	0	0	0	2.90259840144249	0	0	0	0.241767656399988	0.727619151212237	0.468028729725781	1	0.825261423806021	0.971620760149197	0.98953142283545	0.823368121299178	0.999999997126588
C1QC	0	1	0	0	0	5.05194659258281	0	0	0	0.220865754639837	0.898409684308023	0.468139406126174	1	0.825261423806021	0.971620760149197	0.98953142283545	0.823452136570313	0.999999997126588
PRICKLE2	0	0	0	0	0	0	0	0	0	0.234701220622042	0.724314575691404	0.468226425785712	1	0.825261423806021	0.971620760149197	0.98953142283545	0.82351817546055	0.999999997126588
LPO	2	0	0	0	0	0	0	0	0	0.23786829697715	0.709851998127115	0.468350550484759	1	0.825261423806021	0.971620760149197	0.98953142283545	0.823612345238854	0.999999997126588
CCDC144A	1	0	0	0	0	0	0	0	0	0.240293454141624	0.691691410599633	0.468392077821751	1	0.825261423806021	0.971620760149197	0.98953142283545	0.823643843470299	0.999999997126588
DFNB31	0	0	0	0	0	0	0	0	0	0.225457251572482	0.812786626117984	0.46848553754648	1	0.825261423806021	0.971620760149197	0.98953142283545	0.823714718633927	0.999999997126588
ATP8B3	1	3	0	0	0	2.39619723984193	0	0	0	0.251593167048017	0.690208164018564	0.468530234397877	1	0.825261423806021	0.971620760149197	0.98953142283545	0.82374860789149	0.999999997126588
C1GALT1C1	0	1	0	0	0	5.01325227261869	0	0	0	0.222687806449384	0.874803637577592	0.468541479352249	1	0.825261423806021	0.971620760149197	0.98953142283545	0.823757133170937	0.999999997126588
RBM33	1	0	0	0	0	0	0	0	0	0.238891897791781	0.701722931307544	0.468659238261311	1	0.825261423806021	0.971620760149197	0.98953142283545	0.823846395011605	0.999999997126588
DSG2	1	0	0	0	0	0	0	0	0	0.2330362838092	0.743676307064011	0.468681133923898	1	0.825261423806021	0.971620760149197	0.98953142283545	0.823862988770563	0.999999997126588
ERCC6L	1	0	0	0	0	0	0	0	0	0.238707547394701	0.703718230686353	0.468829295542031	1	0.825261423806021	0.971620760149197	0.98953142283545	0.823975247062526	0.999999997126588
DDX59	0	1	0	0	0	4.92380078280501	0	0	0	0.227008670637388	0.828525561532468	0.468878155669854	1	0.825261423806021	0.971620760149197	0.98953142283545	0.824012256872146	0.999999997126588
ANKRD13C	0	1	0	0	0	4.89721978752666	0	0	0	0.228322784430069	0.818347896191698	0.469197057812848	1	0.825261423806021	0.971620760149197	0.98953142283545	0.824253688866345	0.999999997126588
OR10Q1	1	0	0	0	0	0	0	0	0	0.222230661480669	0.869291510323104	0.469210287426331	1	0.825261423806021	0.971620760149197	0.98953142283545	0.82426369995743	0.999999997126588
OR6C1	0	1	0	0	0	5.01399268205919	0	0	0	0.222652679815158	0.882393649233711	0.469302025573278	1	0.825261423806021	0.971620760149197	0.98953142283545	0.824333109634362	0.999999997126588
KHDRBS1	0	1	0	0	0	5.01571581142176	0	0	0	0.222570970658804	0.884069032209901	0.46935128501325	1	0.825261423806021	0.971620760149197	0.98953142283545	0.824370372246106	0.999999997126588
PASD1	0	0	0	0	0	0	0	0	0	0.240498470397767	0.690816789861578	0.469452068203875	1	0.825261423806021	0.971620760149197	0.98953142283545	0.824446594212945	0.999999997126588
CERS6	0	1	0	0	0	4.86001574719759	0	0	0	0.230185976727766	0.804051135138317	0.469480135324783	1	0.825261423806021	0.971620760149197	0.98953142283545	0.824467817424182	0.999999997126588
RMND5B	0	1	0	0	0	4.95931741413702	0	0	0	0.225274577582529	0.851709125199498	0.469618228566346	1	0.825261423806021	0.971620760149197	0.98953142283545	0.824572213461653	0.999999997126588
GRID1	0	3	0	0	0	2.47871445151283	0	0	0	0.247816814466971	0.716103027533341	0.469659853674197	1	0.825261423806021	0.971620760149197	0.98953142283545	0.824603673338432	0.999999997126588
SLC12A7	1	0	0	0	0	0	0	0	0	0.231496542387449	0.762552353109591	0.469697948065988	1	0.825261423806021	0.971620760149197	0.98953142283545	0.824632461499168	0.999999997126588
NFRKB	0	0	0	0	0	0	0	0	0	0.234724833279163	0.73248689670913	0.469763179513221	1	0.825261423806021	0.971620760149197	0.98953142283545	0.824681750120945	0.999999997126588
PRR23B	0	2	0	0	0	3.08022162174835	0	0	0	0.227522773714127	0.837269058933895	0.469983068746497	1	0.825261423806021	0.971620760149197	0.98953142283545	0.824847830826931	0.999999997126588
SLCO5A1	0	0	0	0	0	0	0	0	0	0.232292561861249	0.755588009939635	0.470302863878097	1	0.825261423806021	0.971620760149197	0.98953142283545	0.825089186118141	0.999999997126588
TBC1D2	0	2	0	0	0	3.01607755657997	0	0	0	0.235506977531731	0.778326132401358	0.470441873968617	1	0.825261423806021	0.971620760149197	0.98953142283545	0.825194031785914	0.999999997126588
TMEM39A	0	1	0	0	0	4.923880983865	0	0	0	0.227004726912957	0.839494258551415	0.470503563664264	1	0.825261423806021	0.971620760149197	0.98953142283545	0.825240546884017	0.999999997126588
FUCA1	0	1	0	0	0	4.97649469858962	0	0	0	0.224444702296824	0.870999224972346	0.470755495324669	1	0.825261423806021	0.971620760149197	0.98953142283545	0.825430423762687	0.999999997126588
TRIM34	0	1	0	0	0	4.89194199407248	0	0	0	0.228585391014281	0.826552435138358	0.47089392848279	1	0.825261423806021	0.971620760149197	0.98953142283545	0.825534701227331	0.999999997126588
CKB	0	1	0	0	0	4.96513948651493	0	0	0	0.22499266168831	0.865274924539573	0.470905827340458	1	0.825261423806021	0.971620760149197	0.98953142283545	0.825543662373424	0.999999997126588
RBPJ	0	1	0	0	0	4.76119739214046	0	0	0	0.235274608461088	0.774009025703795	0.471007145083399	1	0.825261423806021	0.971620760149197	0.98953142283545	0.825619953577836	0.999999997126588
MUM1L1	0	0	0	0	0	0	0	0	0	0.240741019834804	0.696749603213751	0.471049384150111	1	0.825261423806021	0.971620760149197	0.98953142283545	0.825651752717591	0.999999997126588
PIGS	0	1	0	0	0	4.97482179477284	0	0	0	0.224525274483691	0.872931992634025	0.471096130810194	1	0.825261423806021	0.971620760149197	0.98953142283545	0.825686940925785	0.999999997126588
VGLL3	1	1	0	0	0	4.88031853239785	0	0	0	0.22541583809294	0.860723321811431	0.471227183597066	1	0.825261423806021	0.971620760149197	0.98953142283545	0.825785565228143	0.999999997126588
CFD	0	1	0	0	0	5.01549769001911	0	0	0	0.222581310688138	0.906229589790289	0.471416856988394	1	0.825261423806021	0.971620760149197	0.98953142283545	0.825928240157398	0.999999997126588
FLG2	1	4	0	0	0	1.94319330236625	0	0	0	0.328162874151889	0.511960299602537	0.4715190044915	1	0.825261423806021	0.971620760149197	0.98953142283545	0.826005045293654	0.999999997126588
SEC14L5	0	0	0	0	0	0	0	0	0	0.234705766657835	0.74309337078238	0.471616467931924	1	0.825261423806021	0.971620760149197	0.98953142283545	0.826078307833564	0.999999997126588
VAT1	1	1	0	0	0	4.93669540596974	0	0	0	0.222657111177917	0.906162724876424	0.47163675880371	1	0.825261423806021	0.971620760149197	0.98953142283545	0.826093557796995	0.999999997126588
CACNB2	1	0	0	0	0	0	0	0	0	0.237209145322095	0.728005419963936	0.471645218814679	1	0.825261423806021	0.971620760149197	0.98953142283545	0.826099915809948	0.999999997126588
COL5A3	0	3	0	0	0	2.3451081494878	0	0	0	0.276321010234003	0.623072147140127	0.471679565851118	1	0.825261423806021	0.971620760149197	0.98953142283545	0.826125727326875	0.999999997126588
BABAM1	1	1	0	0	0	4.89800158518182	0	0	0	0.224543734403011	0.877134822698944	0.471779863618072	1	0.825261423806021	0.971620760149197	0.98953142283545	0.826201085963564	0.999999997126588
FAM149A	0	0	0	0	0	0	0	0	0	0.236395914899847	0.730760922575768	0.471784409622079	1	0.825261423806021	0.971620760149197	0.98953142283545	0.826204501094408	0.999999997126588
SLC14A2	1	0	0	0	0	0	0	0	0	0.238584507887349	0.719554821558942	0.471902813226827	1	0.825261423806021	0.971620760149197	0.98953142283545	0.826293434951588	0.999999997126588
DNAH5	7	14	2	0	0	1.52235148791691	2.02047708990937	2.02047708990937	0	0.292004093284575	0.398816618603639	0.471941148477208	1	0.825261423806021	0.971620760149197	0.98953142283545	0.826322222485927	0.999999997126588
RCOR3	0	1	0	0	0	4.95198295611662	0	0	0	0.225630661435824	0.866281578389903	0.471980429635394	1	0.825261423806021	0.971620760149197	0.98953142283545	0.826351717111662	0.999999997126588
KCNK6	0	1	0	0	0	4.98744904552663	0	0	0	0.223918432035003	0.890340841180799	0.472010785718268	1	0.825261423806021	0.971620760149197	0.98953142283545	0.826374508021538	0.999999997126588
PPAP2B	0	1	0	0	0	4.96824815603068	0	0	0	0.224842402219343	0.877856223028179	0.472117261770246	1	0.825261423806021	0.971620760149197	0.98953142283545	0.826454433275595	0.999999997126588
KIAA0922	0	2	0	0	0	2.89407682607601	0	0	0	0.251843302767062	0.700236561280081	0.472181323831449	1	0.825261423806021	0.971620760149197	0.98953142283545	0.826502509292984	0.999999997126588
RNF219	0	1	0	0	0	4.89900222014234	0	0	0	0.228234222663884	0.838634810363079	0.47219660399308	1	0.825261423806021	0.971620760149197	0.98953142283545	0.82651397515995	0.999999997126588
SDAD1	0	1	0	0	0	4.7423093917788	0	0	0	0.236271082600148	0.773171603340913	0.47224695859545	1	0.825261423806021	0.971620760149197	0.98953142283545	0.826551756546853	0.999999997126588
PLAUR	0	1	0	0	0	4.94129763753532	0	0	0	0.226151302733118	0.86293918960094	0.472354401042825	1	0.825261423806021	0.971620760149197	0.98953142283545	0.82663235336683	0.999999997126588
PCDHGA4	2	3	0	0	0	2.42187538445965	0	0	0	0.236813622379372	0.775443843617879	0.472358556332413	1	0.825261423806021	0.971620760149197	0.98953142283545	0.826635469922641	0.999999997126588
GRID2IP	0	0	0	0	0	0	0	0	0	0.232091699702885	0.770696989802396	0.472399600040654	1	0.825261423806021	0.971620760149197	0.98953142283545	0.826666251615519	0.999999997126588
PIWIL3	0	0	0	0	0	0	0	0	0	0.24579249462308	0.672481492328127	0.472412363256961	1	0.825261423806021	0.971620760149197	0.98953142283545	0.826675822962435	0.999999997126588
BEND2	0	2	0	0	0	2.93635708276127	0	0	0	0.246002667651238	0.727675651832438	0.472434027430793	1	0.825261423806021	0.971620760149197	0.98953142283545	0.826692068495164	0.999999997126588
IQUB	1	0	0	0	0	0	0	0	0	0.244820120824005	0.68270654778845	0.472447981351152	1	0.825261423806021	0.971620760149197	0.98953142283545	0.826702531736272	0.999999997126588
PPP2R5C	0	1	0	0	0	4.85099531807614	0	0	0	0.230641982165909	0.818387596865209	0.472596004765216	1	0.825261423806021	0.971620760149197	0.98953142283545	0.826813500595795	0.999999997126588
SPSB1	0	1	0	0	0	4.9559052293225	0	0	0	0.225440107295031	0.874926742835454	0.472691681546805	1	0.825261423806021	0.971620760149197	0.98953142283545	0.826885202034079	0.999999997126588
SLC4A8	2	0	0	0	0	0	0	0	0	0.242040732849908	0.703752000012045	0.472757921980701	1	0.825261423806021	0.971620760149197	0.98953142283545	0.826934832140977	0.999999997126588
RTEL1-TNFRSF6B	0	0	0	0	0	0	0	0	0	0.240082540618159	0.709676389542608	0.472821969777697	1	0.825261423806021	0.971620760149197	0.98953142283545	0.826982810606954	0.999999997126588
OR5K1	0	1	0	0	0	4.99763574294491	0	0	0	0.223431094756309	0.90965819540794	0.472983811582399	1	0.825261423806021	0.971620760149197	0.98953142283545	0.827104008305891	0.999999997126588
RP11-108K14.8	0	1	0	0	0	4.94316585032468	0	0	0	0.226060113303575	0.869676310138494	0.473022017078787	1	0.825261423806021	0.971620760149197	0.98953142283545	0.827132610993246	0.999999997126588
SHD	0	1	0	0	0	4.930212292658	0	0	0	0.226693798723289	0.86238091196783	0.473094816009021	1	0.825261423806021	0.971620760149197	0.98953142283545	0.827187103642181	0.999999997126588
RUNX1T1	1	0	0	0	0	0	0	0	0	0.236593809013612	0.741110918522031	0.473228696815599	1	0.825261423806021	0.971620760149197	0.98953142283545	0.827287289055924	0.999999997126588
CHST12	0	0	0	0	0	0	0	0	0	0.225930512855688	0.850143924837672	0.473230061039567	1	0.825261423806021	0.971620760149197	0.98953142283545	0.827288309734277	0.999999997126588
TH	1	0	0	0	0	0	0	0	0	0.235071304872919	0.753475342978918	0.473265596840474	1	0.825261423806021	0.971620760149197	0.98953142283545	0.827314895348949	0.999999997126588
IL17RB	0	1	0	0	0	4.87615675227898	0	0	0	0.229374173691719	0.834499407797069	0.473267259906209	1	0.825261423806021	0.971620760149197	0.98953142283545	0.827316139483064	0.999999997126588
OSBP2	0	0	0	0	0	0	0	0	0	0.234538901184403	0.754447339986241	0.473303812466234	1	0.825261423806021	0.971620760149197	0.98953142283545	0.82734348285961	0.999999997126588
FAM53C	0	1	0	0	0	4.93395198023286	0	0	0	0.226510515459477	0.866512530525583	0.473322081274411	1	0.825261423806021	0.971620760149197	0.98953142283545	0.827357147900505	0.999999997126588
PAX6	0	1	0	0	0	4.78279281059886	0	0	0	0.234144818626054	0.793824933891168	0.473326064994333	1	0.825261423806021	0.971620760149197	0.98953142283545	0.827360127623339	0.999999997126588
TEKT3	2	0	0	0	0	0	0	0	0	0.241723531599298	0.708497200567436	0.473347785098775	1	0.825261423806021	0.971620760149197	0.98953142283545	0.827376373128302	0.999999997126588
GPC5	1	0	0	0	0	0	0	0	0	0.237635365130476	0.735184850469206	0.473595099087887	1	0.825261423806021	0.971620760149197	0.98953142283545	0.827561280818463	0.999999997126588
LRFN1	0	2	0	0	0	3.07327698215467	0	0	0	0.228368251942002	0.854273186042628	0.473778143760723	1	0.825261423806021	0.971620760149197	0.98953142283545	0.827698053503688	0.999999997126588
XYLT1	0	0	0	0	0	0	0	0	0	0.232120621589311	0.779684714772835	0.473783176669686	1	0.825261423806021	0.971620760149197	0.98953142283545	0.827701813141072	0.999999997126588
ZNRF3	0	0	0	0	0	0	0	0	0	0.230185178558975	0.800308119955808	0.473843105158478	1	0.825261423806021	0.971620760149197	0.98953142283545	0.827746576261519	0.999999997126588
ARHGAP35	0	2	0	0	0	2.97500551872298	0	0	0	0.240832285207966	0.760631436251192	0.473866131889402	1	0.825261423806021	0.971620760149197	0.98953142283545	0.827763773884112	0.999999997126588
GSC2	0	1	0	0	0	4.9939946980683	0	0	0	0.223605057885781	0.918779199922886	0.473939399102224	1	0.825261423806021	0.971620760149197	0.98953142283545	0.827818486403545	0.999999997126588
TAF1C	1	0	0	0	0	0	0	0	0	0.238010176393722	0.735890391240389	0.474248988627597	1	0.825261423806021	0.971620760149197	0.98953142283545	0.82804954832091	0.999999997126588
OR2Z1	0	0	0	0	0	0	0	0	0	0.226878088832391	0.847145162392684	0.474348189662331	1	0.825261423806021	0.971620760149197	0.98953142283545	0.828123544180412	0.999999997126588
SEC16B	0	0	0	0	0	0	0	0	0	0.245984022401088	0.679851578534787	0.47437239479478	1	0.825261423806021	0.971620760149197	0.98953142283545	0.828141596081021	0.999999997126588
DGKE	0	1	0	0	0	4.88093934874594	0	0	0	0.229134655939133	0.844867276391196	0.474413128153612	1	0.825261423806021	0.971620760149197	0.98953142283545	0.828171971748742	0.999999997126588
EDEM2	0	1	0	0	0	4.86795759496743	0	0	0	0.229785880194646	0.838701432590803	0.474492527482472	1	0.825261423806021	0.971620760149197	0.98953142283545	0.82823117133902	0.999999997126588
PAX1	0	2	0	0	0	3.05397608891796	0	0	0	0.230741899461352	0.836460171268555	0.474591643006531	1	0.825261423806021	0.971620760149197	0.98953142283545	0.828305052543535	0.999999997126588
TSEN2	0	1	0	0	0	4.80017287637618	0	0	0	0.233242850948448	0.808065269310994	0.474619961995311	1	0.825261423806021	0.971620760149197	0.98953142283545	0.828326157856385	0.999999997126588
DDX60L	0	0	0	0	0	0	0	0	0	0.249328216593882	0.663683840571525	0.474957449189155	1	0.825261423806021	0.971620760149197	0.98953142283545	0.828577547148304	0.999999997126588
SCAMP5	1	1	0	0	0	4.81583835585904	0	0	0	0.228649892616844	0.852599007681021	0.475024104068341	1	0.825261423806021	0.971620760149197	0.98953142283545	0.828627169032569	0.999999997126588
RPGRIP1L	0	2	0	0	0	2.83768274081841	0	0	0	0.259947937129078	0.676656457940694	0.47503226125307	1	0.825261423806021	0.971620760149197	0.98953142283545	0.828633241087076	0.999999997126588
PAEP	0	1	0	0	0	4.89536291718939	0	0	0	0.22841511260469	0.857688895527859	0.47506485814964	1	0.825261423806021	0.971620760149197	0.98953142283545	0.828657504204006	0.999999997126588
LIG1	1	0	0	0	0	0	0	0	0	0.236573166672982	0.751687873668154	0.475076282370197	1	0.825261423806021	0.971620760149197	0.98953142283545	0.828666007159025	0.999999997126588
SIRT7	0	1	0	0	0	4.9248179246514	0	0	0	0.22695866417635	0.877348783903686	0.475231870816109	1	0.825261423806021	0.971620760149197	0.98953142283545	0.828781783035974	0.999999997126588
CES5A	1	0	0	0	0	0	0	0	0	0.255674370302831	0.638466992180075	0.475339830834893	1	0.825261423806021	0.971620760149197	0.98953142283545	0.828862087894015	0.999999997126588
POU6F2	1	0	0	0	0	0	0	0	0	0.240400046447247	0.724309332746204	0.475347328085571	1	0.825261423806021	0.971620760149197	0.98953142283545	0.828867663729882	0.999999997126588
C3orf20	0	0	0	0	0	0	0	0	0	0.241015171670783	0.716050410655852	0.475370745575426	1	0.825261423806021	0.971620760149197	0.98953142283545	0.828885078963332	0.999999997126588
PRKCZ	2	0	0	0	0	0	0	0	0	0.240089191371459	0.730699445190818	0.475635752720132	1	0.825261423806021	0.971620760149197	0.98953142283545	0.829082080392438	0.999999997126588
TECPR1	0	0	0	0	0	0	0	0	0	0.238233161185804	0.738094403453084	0.475676231795156	1	0.825261423806021	0.971620760149197	0.98953142283545	0.82911215878978	0.999999997126588
RAPGEF2	0	2	0	0	0	2.85889129026389	0	0	0	0.256856685810794	0.690553903148056	0.475678761646719	1	0.825261423806021	0.971620760149197	0.98953142283545	0.8291140385079	0.999999997126588
AMBRA1	0	2	0	0	0	2.9434463386519	0	0	0	0.245042413392207	0.744617925834968	0.475682446032772	1	0.825261423806021	0.971620760149197	0.98953142283545	0.829116776038609	0.999999997126588
PPM1A	0	1	0	0	0	4.83944763334504	0	0	0	0.231228200499017	0.832567893186122	0.475696521460738	1	0.825261423806021	0.971620760149197	0.98953142283545	0.82912723394059	0.999999997126588
FLT1	0	0	0	0	0	0	0	0	0	0.243063084376223	0.703901775752664	0.475700378746834	1	0.825261423806021	0.971620760149197	0.98953142283545	0.829130099792814	0.999999997126588
ST6GALNAC3	0	1	0	0	0	4.8204424314282	0	0	0	0.232199045724013	0.823731759076479	0.475734609851226	1	0.825261423806021	0.971620760149197	0.98953142283545	0.829155531144872	0.999999997126588
OMA1	0	1	0	0	0	4.80442493973771	0	0	0	0.233023164486482	0.816441342996889	0.475737492146467	1	0.825261423806021	0.971620760149197	0.98953142283545	0.829157672379217	0.999999997126588
WDR16	1	0	0	0	0	0	0	0	0	0.24599889322218	0.692324767071871	0.476221548792692	1	0.825261423806021	0.971620760149197	0.98953142283545	0.829517026590878	0.999999997126588
BCL3	1	1	0	0	0	4.84499389256903	0	0	0	0.227176968936887	0.883969840714463	0.476435142778184	1	0.825261423806021	0.971620760149197	0.98953142283545	0.82967543811502	0.999999997126588
CRISP2	0	1	0	0	0	4.76232249379952	0	0	0	0.235215497664664	0.802557237898336	0.476481393462539	1	0.825261423806021	0.971620760149197	0.98953142283545	0.829709727222615	0.999999997126588
NFKBIB	0	1	0	0	0	4.90509330110757	0	0	0	0.227932062813469	0.876051726111182	0.476541588817849	1	0.825261423806021	0.971620760149197	0.98953142283545	0.829754347838832	0.999999997126588
IQGAP2	0	0	0	0	0	0	0	0	0	0.248721686570043	0.673784895983069	0.476585064296733	1	0.825261423806021	0.971620760149197	0.98953142283545	0.829786569892849	0.999999997126588
ANKRD65	0	1	0	0	0	4.91608170723153	0	0	0	0.227388836990345	0.884546479187707	0.4766416905971	1	0.825261423806021	0.971620760149197	0.98953142283545	0.829828532792736	0.999999997126588
MCC	0	2	0	0	0	2.88812669136793	0	0	0	0.252681188255575	0.711585458894371	0.476759114075477	1	0.825261423806021	0.971620760149197	0.98953142283545	0.829915527981733	0.999999997126588
PDE8B	0	0	0	0	0	0	0	0	0	0.238897572794706	0.739650475003559	0.476880533277971	1	0.825261423806021	0.971620760149197	0.98953142283545	0.830005453057479	0.999999997126588
KDELC2	0	1	0	0	0	4.87952746461794	0	0	0	0.229205316328867	0.862953896516327	0.47689811973901	1	0.825261423806021	0.971620760149197	0.98953142283545	0.830018475318969	0.999999997126588
OR52N5	1	0	0	0	0	0	0	0	0	0.22949741773392	0.838317280079529	0.477050352322781	1	0.825261423806021	0.971620760149197	0.98953142283545	0.830131172005621	0.999999997126588
PPFIA3	0	0	0	0	0	0	0	0	0	0.239102208819239	0.739905777584983	0.477211124089644	1	0.825261423806021	0.971620760149197	0.98953142283545	0.830250137445266	0.999999997126588
PAK2	0	1	0	0	0	4.80419361346928	0	0	0	0.233035106271912	0.825699306551569	0.47726612159489	1	0.825261423806021	0.971620760149197	0.98953142283545	0.830290821225891	0.999999997126588
MPDZ	1	2	1	0	0	1.30588301209416	4.82816218856881	4.82816218856881	0	0.753118348608212	0.228025140471921	0.477444043448249	1	0.826753447710943	0.971620760149197	0.98953142283545	0.830422393486884	0.999999997126588
RSPH10B2	0	1	0	0	0	4.86169487493769	0	0	0	0.230101277378466	0.856802719511491	0.477446518343492	1	0.825261423806021	0.971620760149197	0.98953142283545	0.830424223191095	0.999999997126588
RTEL1	0	0	0	0	0	0	0	0	0	0.243191271787867	0.71163655316012	0.477461034038477	1	0.825261423806021	0.971620760149197	0.98953142283545	0.830434954469158	0.999999997126588
FAM83C	1	0	0	0	0	0	0	0	0	0.232850922217497	0.801739580048684	0.47748711645471	1	0.825261423806021	0.971620760149197	0.98953142283545	0.830454235775727	0.999999997126588
SLC6A5	0	2	0	0	0	2.93195827125215	0	0	0	0.24660121256802	0.743407871168478	0.477502686982765	1	0.825261423806021	0.971620760149197	0.98953142283545	0.830465745538033	0.999999997126588
MAP3K9	0	0	0	0	0	0	0	0	0	0.237439008920011	0.755579454475747	0.477584643243341	1	0.825261423806021	0.971620760149197	0.98953142283545	0.830526319383933	0.999999997126588
PRKACA	1	1	0	0	0	4.79777684657827	0	0	0	0.229571277824947	0.86292022843128	0.477674163843195	1	0.825261423806021	0.971620760149197	0.98953142283545	0.830592467959458	0.999999997126588
CDK6	0	1	0	0	0	4.84889490508088	0	0	0	0.230748404203633	0.85261121318077	0.47785065596842	1	0.825261423806021	0.971620760149197	0.98953142283545	0.830722832407487	0.999999997126588
GRK1	0	1	0	0	0	4.89237773829056	0	0	0	0.228563688494951	0.880222001485779	0.477939287232045	1	0.825261423806021	0.971620760149197	0.98953142283545	0.830788274568123	0.999999997126588
C11orf63	2	0	0	0	0	0	0	0	0	0.243869105381306	0.716898890319364	0.478046441014062	1	0.825261423806021	0.971620760149197	0.98953142283545	0.830867371147849	0.999999997126588
HYDIN	5	8	0	0	0	0.977525563215044	0	0	0	0.962441326238502	0.226573741506895	0.478109699181302	1	0.966240879722727	0.971620760149197	0.98953142283545	0.830914054488169	0.999999997126588
TRIM65	0	1	0	0	0	4.88634632805086	0	0	0	0.228864427256682	0.878399578513416	0.47818950795861	1	0.825261423806021	0.971620760149197	0.98953142283545	0.830972939927495	0.999999997126588
ZNF697	1	0	0	0	0	0	0	0	0	0.230180342069762	0.840662592558633	0.478309621095184	1	0.825261423806021	0.971620760149197	0.98953142283545	0.831061538089649	0.999999997126588
PABPC4	0	1	0	0	0	4.86605584735908	0	0	0	0.229881569290961	0.867196506498248	0.478416404830906	1	0.825261423806021	0.971620760149197	0.98953142283545	0.831140278856842	0.999999997126588
MGAT4B	0	1	0	0	0	4.85585471405179	0	0	0	0.230396119228325	0.861731916763218	0.478509007654003	1	0.825261423806021	0.971620760149197	0.98953142283545	0.831208543529236	0.999999997126588
BNC2	0	0	0	0	0	0	0	0	0	0.241449076281117	0.72960830212381	0.478577430201331	1	0.825261423806021	0.971620760149197	0.98953142283545	0.831258971545405	0.999999997126588
MEP1B	1	0	0	0	0	0	0	0	0	0.252340393801735	0.667483742269354	0.47869885038115	1	0.825261423806021	0.971620760149197	0.98953142283545	0.83134843519885	0.999999997126588
IFT57	0	1	0	0	0	4.81695781270386	0	0	0	0.232377872461137	0.841924517586674	0.478763080218027	1	0.825261423806021	0.971620760149197	0.98953142283545	0.831395747956434	0.999999997126588
GRIN1	0	0	0	0	0	0	0	0	0	0.236493645764461	0.772958377661104	0.479024657117326	1	0.825261423806021	0.971620760149197	0.98953142283545	0.83158834082464	0.999999997126588
UBQLN3	1	2	0	0	0	2.93914198060838	0	0	0	0.236829040368454	0.807585521562952	0.479048297166218	1	0.825261423806021	0.971620760149197	0.98953142283545	0.831605739393117	0.999999997126588
KLHL9	0	1	0	0	0	4.82539182941961	0	0	0	0.231945486948542	0.849223194088076	0.479153651509908	1	0.825261423806021	0.971620760149197	0.98953142283545	0.831683263744621	0.999999997126588
CDH24	2	0	0	0	0	0	0	0	0	0.237936603972569	0.767378063978568	0.479246833144457	1	0.825261423806021	0.971620760149197	0.98953142283545	0.831751811577377	0.999999997126588
COL2A1	0	0	0	0	0	0	0	0	0	0.249444677410816	0.681604238160096	0.47935876144059	1	0.825261423806021	0.971620760149197	0.98953142283545	0.831834126191479	0.999999997126588
WIZ	3	3	0	0	0	2.31904158245855	0	0	0	0.251672420972145	0.718467085129104	0.479498059439824	1	0.825261423806021	0.971620760149197	0.98953142283545	0.831936532606071	0.999999997126588
CARD10	0	0	0	0	0	0	0	0	0	0.238866511239556	0.755285550943255	0.479541315969463	1	0.825261423806021	0.971620760149197	0.98953142283545	0.831968324871805	0.999999997126588
PTGES3L-AARSD1	0	1	0	0	0	4.83951898262327	0	0	0	0.23122456995859	0.860243945347994	0.47954506575575	1	0.825261423806021	0.971620760149197	0.98953142283545	0.83197108066967	0.999999997126588
ARIH2	0	1	0	0	0	4.73801050566137	0	0	0	0.236498974076107	0.809464314385491	0.479558996098006	1	0.825261423806021	0.971620760149197	0.98953142283545	0.831981318118311	0.999999997126588
NTRK1	1	0	0	0	0	0	0	0	0	0.238696002551201	0.761217549156705	0.479690935556709	1	0.825261423806021	0.971620760149197	0.98953142283545	0.83207826074178	0.999999997126588
NMRK2	0	1	0	0	0	4.85197247808373	0	0	0	0.230592503267305	0.869060490579277	0.479691250138651	1	0.825261423806021	0.971620760149197	0.98953142283545	0.832078491837745	0.999999997126588
ISM2	0	1	0	0	0	4.8439474883264	0	0	0	0.230999436635875	0.864555507341551	0.479750088385597	1	0.825261423806021	0.971620760149197	0.98953142283545	0.832121711547596	0.999999997126588
SEZ6L	1	3	0	0	0	2.3364529863522	0	0	0	0.26470387638038	0.673416999868741	0.479828073255632	1	0.825261423806021	0.971620760149197	0.98953142283545	0.832178984313659	0.999999997126588
ZNF836	0	0	0	0	0	0	0	0	0	0.23690213799968	0.775204794462163	0.479947797953667	1	0.825261423806021	0.971620760149197	0.98953142283545	0.832266886506911	0.999999997126588
SIRPD	0	1	0	0	0	4.85698826094809	0	0	0	0.230338836999531	0.874750439586961	0.479974144605772	1	0.825261423806021	0.971620760149197	0.98953142283545	0.832286226279755	0.999999997126588
TPR	0	2	0	0	0	2.76863190098671	0	0	0	0.27039004233489	0.65429607424107	0.480161073650019	1	0.825261423806021	0.971620760149197	0.98953142283545	0.832423400109799	0.999999997126588
GLP2R	1	2	0	0	0	2.76391277672879	0	0	0	0.261917571423651	0.679064878931239	0.480329542961011	1	0.825261423806021	0.971620760149197	0.98953142283545	0.832546965316119	0.999999997126588
GPA33	0	1	0	0	0	4.75487116794262	0	0	0	0.235607490871994	0.822141830394377	0.480423514596456	1	0.825261423806021	0.971620760149197	0.98953142283545	0.832615863914279	0.999999997126588
CACNA1H	2	6	0	0	0	1.814663426305	0	0	0	0.301634092979746	0.577757955187845	0.480492285836489	1	0.825261423806021	0.971620760149197	0.98953142283545	0.832666274310997	0.999999997126588
TTC22	1	0	0	0	0	0	0	0	0	0.234383497400825	0.80790109074311	0.480527301104289	1	0.825261423806021	0.971620760149197	0.98953142283545	0.832691937269306	0.999999997126588
ACOT11	1	0	0	0	0	0	0	0	0	0.243582725058858	0.728618336314723	0.480568932629361	1	0.825261423806021	0.971620760149197	0.98953142283545	0.832722446013095	0.999999997126588
SLC9C1	0	2	0	0	0	2.83779248146528	0	0	0	0.259931804966027	0.694039920079211	0.480805153147711	1	0.825261423806021	0.971620760149197	0.98953142283545	0.832895486724485	0.999999997126588
FRAS1	0	2	1	0	0	0.83339955070251	4.38641260215432	4.38641260215432	0	0.829978759748023	0.256624220963948	0.480986518186567	1	0.861767729705814	0.971620760149197	0.98953142283545	0.833028264903007	0.999999997126588
CDH6	1	2	0	0	0	2.76508979042948	0	0	0	0.261736593397313	0.682087393198073	0.481089712013209	1	0.825261423806021	0.971620760149197	0.98953142283545	0.833103783050618	0.999999997126588
AC006967.1	0	1	0	0	0	4.83311281923763	0	0	0	0.231550963954033	0.869308341737492	0.48113780779962	1	0.825261423806021	0.971620760149197	0.98953142283545	0.83313897240634	0.999999997126588
NELFCD	0	1	0	0	0	4.79320484096859	0	0	0	0.23360369293334	0.846333033772115	0.481182916443075	1	0.825261423806021	0.971620760149197	0.98953142283545	0.83317197184519	0.999999997126588
FAM83B	0	0	0	0	0	0	0	0	0	0.250498789427373	0.684355198496979	0.481381129616439	1	0.825261423806021	0.971620760149197	0.98953142283545	0.833316925507805	0.999999997126588
PDE6B	0	0	0	0	0	0	0	0	0	0.243686908210947	0.728878092941009	0.481516852959311	1	0.825261423806021	0.971620760149197	0.98953142283545	0.833416133163048	0.999999997126588
C11orf16	0	1	0	0	0	4.82087225240428	0	0	0	0.232177005494066	0.8653708241966	0.481587468952203	1	0.825261423806021	0.971620760149197	0.98953142283545	0.833467735144847	0.999999997126588
GPR124	0	0	0	0	0	0	0	0	0	0.236019956529492	0.795862608164749	0.481673735678143	1	0.825261423806021	0.971620760149197	0.98953142283545	0.833530759703608	0.999999997126588
PYGO1	0	1	0	0	0	4.77302926132981	0	0	0	0.23465436010106	0.839738945838718	0.481769759258061	1	0.825261423806021	0.971620760149197	0.98953142283545	0.833600894233698	0.999999997126588
PTPN3	0	0	0	0	0	0	0	0	0	0.254408332945037	0.664732926758378	0.481817243493539	1	0.825261423806021	0.971620760149197	0.98953142283545	0.833635569106501	0.999999997126588
C12orf66	1	1	0	0	0	4.74783236049496	0	0	0	0.232155384389529	0.865760186313529	0.481832435847741	1	0.825261423806021	0.971620760149197	0.98953142283545	0.833646662178173	0.999999997126588
PIK3R6	0	0	0	0	0	0	0	0	0	0.242282435496885	0.742570416779048	0.482102906587445	1	0.825261423806021	0.971620760149197	0.98953142283545	0.833844072889011	0.999999997126588
TBX15	1	2	0	0	0	2.80039526287109	0	0	0	0.256390231547542	0.708438889102443	0.482323987174457	1	0.825261423806021	0.971620760149197	0.98953142283545	0.834005322090959	0.999999997126588
AGAP6	0	1	0	0	0	4.80005047819673	0	0	0	0.233249180447974	0.859027071261619	0.48236920502654	1	0.825261423806021	0.971620760149197	0.98953142283545	0.834038290080755	0.999999997126588
POLL	0	1	0	0	0	4.75446436741594	0	0	0	0.235628926408528	0.834307560197096	0.482374536038357	1	0.825261423806021	0.971620760149197	0.98953142283545	0.834042176601326	0.999999997126588
DDX60	0	2	0	0	0	2.76008463100953	0	0	0	0.271724183815796	0.656104062271709	0.482489818251113	1	0.825261423806021	0.971620760149197	0.98953142283545	0.834126207528055	0.999999997126588
PCDHGA8	2	3	0	0	0	2.3749120700991	0	0	0	0.246613230908671	0.760123480469944	0.482575893848687	1	0.825261423806021	0.971620760149197	0.98953142283545	0.834188931355392	0.999999997126588
ESRRB	1	2	0	0	0	2.85519793485945	0	0	0	0.248396527896299	0.749815533076774	0.482808482464673	1	0.825261423806021	0.971620760149197	0.98953142283545	0.83435834335133	0.999999997126588
HECTD4	0	4	0	0	0	2.0145223468426	0	0	0	0.321246557625028	0.551587287249486	0.482874489151183	1	0.825261423806021	0.971620760149197	0.98953142283545	0.834406400632759	0.999999997126588
MSANTD4	0	1	0	0	0	4.63509523557191	0	0	0	0.242079068268886	0.785001006032895	0.482882455866131	1	0.825261423806021	0.971620760149197	0.98953142283545	0.834412200323699	0.999999997126588
C17orf53	0	1	0	0	0	4.75895882683202	0	0	0	0.235392300665495	0.840371763702867	0.48293642822489	1	0.825261423806021	0.971620760149197	0.98953142283545	0.834451488214154	0.999999997126588
ENDOD1	0	1	0	0	0	4.81864981641224	0	0	0	0.232291008796438	0.876069388177179	0.483012086778683	1	0.825261423806021	0.971620760149197	0.98953142283545	0.834506551898653	0.999999997126588
HP	0	1	0	0	0	4.78445186435431	0	0	0	0.234058439824136	0.856653965087731	0.483248117475343	1	0.825261423806021	0.971620760149197	0.98953142283545	0.834678256986446	0.999999997126588
EGR3	0	1	0	0	0	4.87747632312577	0	0	0	0.229308041681596	0.929411456311832	0.483260997958605	1	0.825261423806021	0.971620760149197	0.98953142283545	0.834687623824956	0.999999997126588
KLHL40	0	0	0	0	0	0	0	0	0	0.233791758158575	0.835086036516405	0.483275442584629	1	0.825261423806021	0.971620760149197	0.98953142283545	0.834698127718058	0.999999997126588
ANKRD50	0	0	0	0	0	0	0	0	0	0.248505794684272	0.705595425351972	0.483394453559658	1	0.825261423806021	0.971620760149197	0.98953142283545	0.83478465409928	0.999999997126588
TEX9	0	1	0	0	0	4.65080937148602	0	0	0	0.241211307822373	0.794024989392195	0.483436108637869	1	0.825261423806021	0.971620760149197	0.98953142283545	0.834814932309199	0.999999997126588
GNAI2	0	1	0	0	0	4.83692348231505	0	0	0	0.23135670767918	0.894548613991815	0.483550202726477	1	0.825261423806021	0.971620760149197	0.98953142283545	0.834897846551036	0.999999997126588
IQSEC3	0	3	0	0	0	2.46074501093069	0	0	0	0.251425208382678	0.747313228412965	0.483557899516249	1	0.825261423806021	0.971620760149197	0.98953142283545	0.834903438978287	0.999999997126588
CEP164	0	0	0	0	0	0	0	0	0	0.252380454535621	0.683173192383652	0.48358645541764	1	0.825261423806021	0.971620760149197	0.98953142283545	0.834924186402489	0.999999997126588
MNT	0	1	0	0	0	4.84682870520659	0	0	0	0.23085318176368	0.903485943762094	0.483617672237776	1	0.825261423806021	0.971620760149197	0.98953142283545	0.834946865200453	0.999999997126588
LAMA5	1	1	0	0	0	0.347543310665684	0	0	0	0.279545001652614	0.54503868428943	0.483673962935816	1	0.825261423806021	0.971620760149197	0.98953142283545	0.834987754899877	0.999999997126588
DSCAML1	3	6	0	0	0	1.75433163721378	0	0	0	0.315780262054172	0.549626678267504	0.483681611231144	1	0.825261423806021	0.971620760149197	0.98953142283545	0.834993310134584	0.999999997126588
MTRF1	0	1	0	0	0	4.65893976500544	0	0	0	0.240764596367392	0.79895382316882	0.483740184393375	1	0.825261423806021	0.971620760149197	0.98953142283545	0.835035849940352	0.999999997126588
HMGXB4	0	1	0	0	0	4.71616708855792	0	0	0	0.237663263032758	0.824788540600621	0.483820705306989	1	0.825261423806021	0.971620760149197	0.98953142283545	0.835094318116496	0.999999997126588
TRPC4	0	2	0	0	0	2.78488329363108	0	0	0	0.267879108431274	0.672991044158739	0.483837679094991	1	0.825261423806021	0.971620760149197	0.98953142283545	0.83510664148281	0.999999997126588
ST6GAL1	0	1	0	0	0	4.80546633837942	0	0	0	0.232969418299684	0.875252179211509	0.483920934859782	1	0.825261423806021	0.971620760149197	0.98953142283545	0.835167078488467	0.999999997126588
RCSD1	1	1	0	0	0	4.65014987817929	0	0	0	0.23736861134791	0.826635096820234	0.484077521242849	1	0.825261423806021	0.971620760149197	0.98953142283545	0.835280708837787	0.999999997126588
NOD2	2	3	0	0	0	2.28920501819253	0	0	0	0.265867053427513	0.677271382816715	0.484292751179744	1	0.825261423806021	0.971620760149197	0.98953142283545	0.835436812515517	0.999999997126588
ZNF182	1	0	0	0	0	0	0	0	0	0.251783925924174	0.695372484359928	0.484617549015907	1	0.825261423806021	0.971620760149197	0.98953142283545	0.83567220339427	0.999999997126588
KDM5A	0	0	0	0	0	0	0	0	0	0.252622659893082	0.6865284022567	0.484675920528361	1	0.825261423806021	0.971620760149197	0.98953142283545	0.835714483925843	0.999999997126588
G6PC2	0	1	0	0	0	4.70551159464407	0	0	0	0.238235085899863	0.82502871267017	0.484682854262538	1	0.825261423806021	0.971620760149197	0.98953142283545	0.835719505805295	0.999999997126588
FZD9	1	0	0	0	0	0	0	0	0	0.232820343834367	0.865790864649685	0.484689686186779	1	0.825261423806021	0.971620760149197	0.98953142283545	0.835724453850085	0.999999997126588
IQGAP3	0	0	0	0	0	0	0	0	0	0.254158842411499	0.67840887047228	0.484800930543838	1	0.825261423806021	0.971620760149197	0.98953142283545	0.835805009411646	0.999999997126588
FAM160A1	0	0	0	0	0	0	0	0	0	0.244020220852087	0.744823181572162	0.484907614374121	1	0.825261423806021	0.971620760149197	0.98953142283545	0.835882238572972	0.999999997126588
C18orf8	0	1	0	0	0	4.66236100224972	0	0	0	0.240577080572083	0.806809425753846	0.484918369909863	1	0.825261423806021	0.971620760149197	0.98953142283545	0.835890023277034	0.999999997126588
ADAMTS8	0	0	0	0	0	0	0	0	0	0.239673086145397	0.782686227689828	0.485000355746512	1	0.825261423806021	0.971620760149197	0.98953142283545	0.835949355621975	0.999999997126588
ATL1	0	1	0	0	0	4.66631630857564	0	0	0	0.240360630293962	0.809496133768406	0.485090574139812	1	0.825261423806021	0.971620760149197	0.98953142283545	0.836014629770947	0.999999997126588
TSTD2	0	1	0	0	0	4.69329561850847	0	0	0	0.238893800640583	0.82215941517768	0.485160595405027	1	0.825261423806021	0.971620760149197	0.98953142283545	0.836065279477019	0.999999997126588
BTG4	0	1	0	0	0	4.76410982559456	0	0	0	0.23512165116554	0.859995799997462	0.485237548396381	1	0.825261423806021	0.971620760149197	0.98953142283545	0.836120931573769	0.999999997126588
CLASP2	0	2	0	0	0	2.7114644618114	0	0	0	0.279495512011625	0.638876763606841	0.485284523121934	1	0.825261423806021	0.971620760149197	0.98953142283545	0.836154897509429	0.999999997126588
UTS2R	0	0	0	0	0	0	0	0	0	0.232481535694684	0.878200697902249	0.485421276071391	1	0.825261423806021	0.971620760149197	0.98953142283545	0.836253753348597	0.999999997126588
FRMD1	0	0	0	0	0	0	0	0	0	0.242662571045958	0.75883059738282	0.485441190923142	1	0.825261423806021	0.971620760149197	0.98953142283545	0.836268146163294	0.999999997126588
CDK13	0	0	0	0	0	0	0	0	0	0.244925578134238	0.740855726115133	0.485441875103319	1	0.825261423806021	0.971620760149197	0.98953142283545	0.836268640617862	0.999999997126588
CNOT6	0	1	0	0	0	4.71751702462146	0	0	0	0.237591001024255	0.836174000423641	0.485499492060462	1	0.825261423806021	0.971620760149197	0.98953142283545	0.836310276727062	0.999999997126588
CNGA1	1	0	0	0	0	0	0	0	0	0.25514936409607	0.680374759103689	0.485528384390803	1	0.825261423806021	0.971620760149197	0.98953142283545	0.836331152801843	0.999999997126588
DNAJA3	0	1	0	0	0	4.75002472947993	0	0	0	0.23586309976454	0.855215594813168	0.485696173670465	1	0.825261423806021	0.971620760149197	0.98953142283545	0.836452354508494	0.999999997126588
SATB2	1	0	0	0	0	0	0	0	0	0.244579349536853	0.748783087237774	0.485730730484765	1	0.825261423806021	0.971620760149197	0.98953142283545	0.836477309243141	0.999999997126588
ZNF154	0	1	0	0	0	4.6987749521841	0	0	0	0.238597924299051	0.829151796496831	0.485865249054798	1	0.825261423806021	0.971620760149197	0.98953142283545	0.83657442659329	0.999999997126588
SERPINE3	0	1	0	0	0	4.73432406179284	0	0	0	0.236694724100136	0.8478138814078	0.485896332439688	1	0.825261423806021	0.971620760149197	0.98953142283545	0.836596862330962	0.999999997126588
ITIH1	0	0	0	0	0	0	0	0	0	0.250014009033354	0.708205027484376	0.485963886204875	1	0.825261423806021	0.971620760149197	0.98953142283545	0.836645615239795	0.999999997126588
FBXL14	0	1	0	0	0	4.80593787828911	0	0	0	0.232945089874282	0.895260499264146	0.485973877495969	1	0.825261423806021	0.971620760149197	0.98953142283545	0.836652825062218	0.999999997126588
ATP9A	0	0	0	0	0	0	0	0	0	0.248817254940802	0.716427018851859	0.486051128599528	1	0.825261423806021	0.971620760149197	0.98953142283545	0.836708563350303	0.999999997126588
RINT1	0	1	0	0	0	4.63822604541792	0	0	0	0.241905718121175	0.803301517197758	0.486166559404018	1	0.825261423806021	0.971620760149197	0.98953142283545	0.836791826212592	0.999999997126588
ZNF791	0	1	0	0	0	4.62449479723448	0	0	0	0.242667720085875	0.799286847726077	0.486497433395653	1	0.825261423806021	0.971620760149197	0.98953142283545	0.837030341291362	0.999999997126588
RRAGD	0	1	0	0	0	4.75299210957175	0	0	0	0.235706534346093	0.865701769332905	0.486810666268597	1	0.825261423806021	0.971620760149197	0.98953142283545	0.837255932168881	0.999999997126588
SSX2IP	0	1	0	0	0	4.60993734449108	0	0	0	0.243480448756841	0.795090444286751	0.486844615464647	1	0.825261423806021	0.971620760149197	0.98953142283545	0.837280370332628	0.999999997126588
MAGEB4	1	0	0	0	0	0	0	0	0	0.240231745370542	0.793625508979931	0.486930434095825	1	0.825261423806021	0.971620760149197	0.98953142283545	0.837342135901438	0.999999997126588
PPRC1	2	0	0	0	0	0	0	0	0	0.248101843057785	0.732237603721039	0.486941034384389	1	0.825261423806021	0.971620760149197	0.98953142283545	0.837349764114244	0.999999997126588
ST14	0	0	0	0	0	0	0	0	0	0.241295571880479	0.780383144975758	0.486948445098235	1	0.825261423806021	0.971620760149197	0.98953142283545	0.837355096898262	0.999999997126588
NUS1	0	1	0	0	0	4.80121364439964	0	0	0	0.233189043252474	0.903269013212247	0.487069218468167	1	0.825261423806021	0.971620760149197	0.98953142283545	0.837441990079891	0.999999997126588
FOXJ1	0	1	0	0	0	4.80692467395111	0	0	0	0.232894192828792	0.908535260097748	0.487082634951724	1	0.825261423806021	0.971620760149197	0.98953142283545	0.837451641029593	0.999999997126588
CCM2	0	1	0	0	0	4.7543925887555	0	0	0	0.235632709016584	0.869420369249515	0.487154427709846	1	0.825261423806021	0.971620760149197	0.98953142283545	0.837503277812612	0.999999997126588
PRODH2	1	2	0	0	0	2.80814567506514	0	0	0	0.255237541266217	0.730981834083432	0.487177025562456	1	0.825261423806021	0.971620760149197	0.98953142283545	0.837519529078944	0.999999997126588
PLSCR2	0	1	0	0	0	4.66581284540715	0	0	0	0.240388161749899	0.821720470645794	0.487229696939736	1	0.825261423806021	0.971620760149197	0.98953142283545	0.837557403679191	0.999999997126588
HEG1	1	0	0	0	0	0	0	0	0	0.2457545040513	0.748390721127585	0.487281711064378	1	0.825261423806021	0.971620760149197	0.98953142283545	0.837594800078531	0.999999997126588
TRAFD1	0	1	0	0	0	4.67819122515166	0	0	0	0.239712953022969	0.828510528226003	0.48736656678731	1	0.825261423806021	0.971620760149197	0.98953142283545	0.837655796561076	0.999999997126588
BHMT	0	1	0	0	0	4.68043546155913	0	0	0	0.239590912470386	0.830129464861938	0.487447986205875	1	0.825261423806021	0.971620760149197	0.98953142283545	0.837714309050411	0.999999997126588
TRAPPC9	1	3	0	0	0	2.31339582013551	0	0	0	0.26999548116365	0.676157640386026	0.487477899385426	1	0.825261423806021	0.971620760149197	0.98953142283545	0.837735802896549	0.999999997126588
PKN1	2	2	0	0	0	2.80940281736516	0	0	0	0.248669009643517	0.764871020031178	0.487527931597844	1	0.825261423806021	0.971620760149197	0.98953142283545	0.837771748990277	0.999999997126588
SLC22A3	0	0	0	0	0	0	0	0	0	0.243011985107046	0.769058226644639	0.487600213111766	1	0.825261423806021	0.971620760149197	0.98953142283545	0.837823671228045	0.999999997126588
WASL	1	1	0	0	0	4.56023437401908	0	0	0	0.242362807049067	0.805306420339302	0.48766905390101	1	0.825261423806021	0.971620760149197	0.98953142283545	0.837873111915733	0.999999997126588
GOLGA6A	0	1	0	0	0	4.61347549202787	0	0	0	0.24328245324901	0.801153609936179	0.487716053531727	1	0.825261423806021	0.971620760149197	0.98953142283545	0.837906860944553	0.999999997126588
ULK1	2	0	0	0	0	0	0	0	0	0.243694417680701	0.771027361987843	0.487948237769105	1	0.825261423806021	0.971620760149197	0.98953142283545	0.83807351905327	0.999999997126588
KCNN2	1	0	0	0	0	0	0	0	0	0.242554010255079	0.778728473994137	0.487961797514338	1	0.825261423806021	0.971620760149197	0.98953142283545	0.838083248605124	0.999999997126588
C6	0	0	0	0	0	0	0	0	0	0.257982350255655	0.670955496000449	0.487962358462292	1	0.825261423806021	0.971620760149197	0.98953142283545	0.838083651095145	0.999999997126588
PAPOLG	0	1	0	0	0	4.57832619237721	0	0	0	0.245262769270878	0.788327205649359	0.488018915556441	1	0.825261423806021	0.971620760149197	0.98953142283545	0.838124228494768	0.999999997126588
SYVN1	0	1	0	0	0	4.72817897812322	0	0	0	0.237021697090216	0.860603727097088	0.488089349228558	1	0.825261423806021	0.971620760149197	0.98953142283545	0.838174752607052	0.999999997126588
RICTOR	0	0	0	0	0	0	0	0	0	0.267550966473453	0.627583275306111	0.488388756641235	1	0.825261423806021	0.971620760149197	0.98953142283545	0.838389412795335	0.999999997126588
ALOX5	1	2	0	0	0	2.79337224615928	0	0	0	0.257441191952133	0.725503975763847	0.488607509922386	1	0.825261423806021	0.971620760149197	0.98953142283545	0.838546131941651	0.999999997126588
GSK3B	0	1	0	0	0	4.57500390467472	0	0	0	0.245451494629002	0.790579968230184	0.488731640241208	1	0.825261423806021	0.971620760149197	0.98953142283545	0.838635017782171	0.999999997126588
CTD-3088G3.8	0	0	0	0	0	0	0	0	0	0.243586736207085	0.771383259614513	0.488773738456613	1	0.825261423806021	0.971620760149197	0.98953142283545	0.8386651558384	0.999999997126588
GTF2IRD1	0	0	0	0	0	0	0	0	0	0.247541228195143	0.739615013169475	0.488801973219645	1	0.825261423806021	0.971620760149197	0.98953142283545	0.83868536703611	0.999999997126588
WDSUB1	0	1	0	0	0	4.68694425006946	0	0	0	0.239237618788635	0.842636174616471	0.488838563277637	1	0.825261423806021	0.971620760149197	0.98953142283545	0.838711556750907	0.999999997126588
CRTC3	0	1	0	0	0	4.67975104792528	0	0	0	0.239628118350013	0.839307146423972	0.488910368543988	1	0.825261423806021	0.971620760149197	0.98953142283545	0.838762944156689	0.999999997126588
CPXCR1	0	2	0	0	0	2.78013725924097	0	0	0	0.268608934797664	0.685003603430689	0.488924674819033	1	0.825261423806021	0.971620760149197	0.98953142283545	0.838773181175906	0.999999997126588
ANKMY1	0	0	0	0	0	0	0	0	0	0.2444710559896	0.764685470830673	0.488927887423864	1	0.825261423806021	0.971620760149197	0.98953142283545	0.838775479934589	0.999999997126588
FHDC1	0	0	0	0	0	0	0	0	0	0.244730354154835	0.763191588476434	0.489042827397237	1	0.825261423806021	0.971620760149197	0.98953142283545	0.838857710604838	0.999999997126588
TTLL4	1	0	0	0	0	0	0	0	0	0.253717663740399	0.703731199304758	0.489055622754549	1	0.825261423806021	0.971620760149197	0.98953142283545	0.838866863023222	0.999999997126588
CCDC88A	0	0	0	0	0	0	0	0	0	0.26199752658601	0.655404974323715	0.489146070539469	1	0.825261423806021	0.971620760149197	0.98953142283545	0.838931550065353	0.999999997126588
NFAM1	1	1	0	0	0	4.60190157242464	0	0	0	0.240024470923	0.834844661774953	0.48915579466403	1	0.825261423806021	0.971620760149197	0.98953142283545	0.838938503633006	0.999999997126588
CDH26	0	2	0	0	0	2.77051665663604	0	0	0	0.270097113491197	0.680266832878454	0.48917717905338	1	0.825261423806021	0.971620760149197	0.98953142283545	0.838953794591582	0.999999997126588
DDI1	0	2	0	0	0	2.8747104283604	0	0	0	0.254585166516051	0.746692718521205	0.489208050769954	1	0.825261423806021	0.971620760149197	0.98953142283545	0.838975867837188	0.999999997126588
HIST1H2BA	0	1	0	0	0	4.79149454539071	0	0	0	0.2336924196058	0.924676719247382	0.489492734150675	1	0.825261423806021	0.971620760149197	0.98953142283545	0.839179324362521	0.999999997126588
SLC39A12	2	0	0	0	0	0	0	0	0	0.251229265507241	0.724207615042169	0.489544667108773	1	0.825261423806021	0.971620760149197	0.98953142283545	0.839216421768266	0.999999997126588
LRRTM4	1	0	0	0	0	0	0	0	0	0.246510401591386	0.755601774855225	0.489615981131154	1	0.825261423806021	0.971620760149197	0.98953142283545	0.839267354723504	0.999999997126588
ZNF777	1	0	0	0	0	0	0	0	0	0.240179568144225	0.814973536277508	0.489786018550478	1	0.825261423806021	0.971620760149197	0.98953142283545	0.83938875468762	0.999999997126588
LRFN3	1	0	0	0	0	0	0	0	0	0.235182957192214	0.884922185621117	0.489790321588622	1	0.825261423806021	0.971620760149197	0.98953142283545	0.839391826120028	0.999999997126588
OSBPL5	0	0	0	0	0	0	0	0	0	0.248917100640883	0.735185397377483	0.489853018643855	1	0.825261423806021	0.971620760149197	0.98953142283545	0.83943657387942	0.999999997126588
SLC25A37	0	1	0	0	0	4.71930556526439	0	0	0	0.237495323319391	0.869586988218825	0.489896689077068	1	0.825261423806021	0.971620760149197	0.98953142283545	0.839467737332936	0.999999997126588
LTF	0	0	0	0	0	0	0	0	0	0.254977996867075	0.696056260674759	0.489924833111456	1	0.825261423806021	0.971620760149197	0.98953142283545	0.839487819002779	0.999999997126588
ADD2	1	2	0	0	0	2.75127701400156	0	0	0	0.263871789819249	0.701305531491478	0.489940258730704	1	0.825261423806021	0.971620760149197	0.98953142283545	0.839498824990199	0.999999997126588
TMEM231	0	1	0	0	0	4.67436331241178	0	0	0	0.239921379563691	0.843513527414547	0.489952687063517	1	0.825261423806021	0.971620760149197	0.98953142283545	0.839507692097751	0.999999997126588
NBEA	2	1	0	0	0	0.390286143424176	0	0	0	0.330308769198059	0.446977295446974	0.490017138051864	1	0.825261423806021	0.971620760149197	0.98953142283545	0.83955367018763	0.999999997126588
ITSN2	0	0	0	0	0	0	0	0	0	0.263423709615965	0.652731689314185	0.49024098607915	1	0.825261423806021	0.971620760149197	0.98953142283545	0.839713293202732	0.999999997126588
BRD4	0	2	0	0	0	2.88997195367863	0	0	0	0.252420915169367	0.762711373431666	0.490359491698435	1	0.825261423806021	0.971620760149197	0.98953142283545	0.839797756583251	0.999999997126588
ZNF645	0	0	0	0	0	0	0	0	0	0.251954280015607	0.71708643012554	0.490400250568388	1	0.825261423806021	0.971620760149197	0.98953142283545	0.839826800332616	0.999999997126588
ZNF764	1	1	0	0	0	4.69732906992501	0	0	0	0.234823859359711	0.913298681630793	0.490425176920581	1	0.825261423806021	0.971620760149197	0.98953142283545	0.839844560557205	0.999999997126588
BBS1	0	1	0	0	0	4.66171370147153	0	0	0	0.240612537918374	0.84465911553825	0.491114620521529	1	0.825261423806021	0.971620760149197	0.98953142283545	0.840335292710599	0.999999997126588
APCDD1L	0	0	0	0	0	0	0	0	0	0.239142166177875	0.836452509388149	0.49118739925675	1	0.825261423806021	0.971620760149197	0.98953142283545	0.840387038656518	0.999999997126588
KCNV2	1	0	0	0	0	0	0	0	0	0.23853381882304	0.847647790746913	0.491256054293387	1	0.825261423806021	0.971620760149197	0.98953142283545	0.840435842753336	0.999999997126588
EPHB4	1	0	0	0	0	0	0	0	0	0.247601862990271	0.758066480432942	0.491555560188175	1	0.825261423806021	0.971620760149197	0.98953142283545	0.840648637203996	0.999999997126588
WDR64	0	2	0	0	0	2.65515800596823	0	0	0	0.288898733565412	0.627073291579203	0.491582034539468	1	0.825261423806021	0.971620760149197	0.98953142283545	0.840667438053918	0.999999997126588
SLC45A4	0	0	0	0	0	0	0	0	0	0.243257030676418	0.793808305762693	0.491680663819086	1	0.825261423806021	0.971620760149197	0.98953142283545	0.840737467420154	0.999999997126588
ASCL2	1	1	0	0	0	4.69697577798348	0	0	0	0.234842726934392	0.931069427516042	0.491681446148071	1	0.825261423806021	0.971620760149197	0.98953142283545	0.840738022815086	0.999999997126588
APPL1	0	1	0	0	0	4.56795076762114	0	0	0	0.245853048298831	0.803148731011541	0.491710146881115	1	0.825261423806021	0.971620760149197	0.98953142283545	0.840758397323509	0.999999997126588
GCNT2	0	1	0	0	0	4.70006281315369	0	0	0	0.238528480299924	0.874691911225359	0.492005592904356	1	0.825261423806021	0.971620760149197	0.98953142283545	0.840968035629183	0.999999997126588
JPH1	0	0	0	0	0	0	0	0	0	0.240419887657666	0.830361114210672	0.492339950896083	1	0.825261423806021	0.971620760149197	0.98953142283545	0.841205070529282	0.999999997126588
ABCC5	0	0	0	0	0	0	0	0	0	0.254842052184512	0.708079654014599	0.492366878747915	1	0.825261423806021	0.971620760149197	0.98953142283545	0.841224150487521	0.999999997126588
LGR6	0	0	0	0	0	0	0	0	0	0.245328244776903	0.779065022740997	0.492406770993933	1	0.825261423806021	0.971620760149197	0.98953142283545	0.841252413770524	0.999999997126588
SPACA7	0	1	0	0	0	4.55262367931697	0	0	0	0.246729874108262	0.801633989530379	0.492657673860827	1	0.825261423806021	0.971620760149197	0.98953142283545	0.841430102027979	0.999999997126588
ZNF513	0	1	0	0	0	4.67998242013243	0	0	0	0.239615539366967	0.867097152199237	0.492678376099687	1	0.825261423806021	0.971620760149197	0.98953142283545	0.841444757550891	0.999999997126588
TPRX1	0	0	0	0	0	0	0	0	0	0.246826712197632	0.767925064352276	0.492728535680314	1	0.825261423806021	0.971620760149197	0.98953142283545	0.841480262899472	0.999999997126588
SH3RF2	0	0	0	0	0	0	0	0	0	0.249200371600738	0.74966447841403	0.492889833131533	1	0.825261423806021	0.971620760149197	0.98953142283545	0.841594402336548	0.999999997126588
TSKS	1	0	0	0	0	0	0	0	0	0.250956511315098	0.740298624070444	0.492891898135489	1	0.825261423806021	0.971620760149197	0.98953142283545	0.841595863259728	0.999999997126588
MAZ	0	1	0	0	0	4.73454042313956	0	0	0	0.236683227014482	0.911055669427075	0.492892785054738	1	0.825261423806021	0.971620760149197	0.98953142283545	0.841596490723614	0.999999997126588
RIF1	0	0	0	0	0	0	0	0	0	0.254764626926521	0.71170049385375	0.493031138322517	1	0.825261423806021	0.971620760149197	0.98953142283545	0.841694351209121	0.999999997126588
PGLYRP1	0	1	0	0	0	4.69515988496345	0	0	0	0.238793056472126	0.880581495365135	0.493057730660797	1	0.825261423806021	0.971620760149197	0.98953142283545	0.841713156140112	0.999999997126588
OC90	1	0	0	0	0	0	0	0	0	0.254053109232538	0.720280687398594	0.493063449355201	1	0.825261423806021	0.971620760149197	0.98953142283545	0.841717199961667	0.999999997126588
SLC7A6	0	1	0	0	0	4.69397886637625	0	0	0	0.238856869060151	0.880195862580463	0.493108097414689	1	0.825261423806021	0.971620760149197	0.98953142283545	0.841748769360542	0.999999997126588
PCK2	0	1	0	0	0	4.63315524922817	0	0	0	0.242186599281577	0.842902315288372	0.493120838474792	1	0.825261423806021	0.971620760149197	0.98953142283545	0.841757777467714	0.999999997126588
ZNF274	0	0	0	0	0	0	0	0	0	0.254751646052704	0.712537738840291	0.493189753348241	1	0.825261423806021	0.971620760149197	0.98953142283545	0.841806495538695	0.999999997126588
MYBPC1	0	0	0	0	0	0	0	0	0	0.255635516275464	0.707612293849547	0.493317100056063	1	0.825261423806021	0.971620760149197	0.98953142283545	0.841896495556363	0.999999997126588
ETNK1	0	1	0	0	0	4.63235991340476	0	0	0	0.242230709367603	0.846157412333436	0.493657318077347	1	0.825261423806021	0.971620760149197	0.98953142283545	0.842136777377799	0.999999997126588
KCNMB2	0	1	0	0	0	4.63267597054935	0	0	0	0.242213178751208	0.846345431715112	0.493659177360878	1	0.825261423806021	0.971620760149197	0.98953142283545	0.842138089867996	0.999999997126588
MAGEC2	2	3	0	0	0	2.30985186056041	0	0	0	0.26105889238978	0.727739715528781	0.493670513681702	1	0.825261423806021	0.971620760149197	0.98953142283545	0.842146092159209	0.999999997126588
VWA2	0	0	0	0	0	0	0	0	0	0.2478778088839	0.765143958255051	0.493726736754478	1	0.825261423806021	0.971620760149197	0.98953142283545	0.84218577609173	0.999999997126588
RAP1GDS1	0	1	0	0	0	4.53623713372231	0	0	0	0.247673745372101	0.800355342350044	0.493738045036441	1	0.825261423806021	0.971620760149197	0.98953142283545	0.842193757043211	0.999999997126588
ZNF345	0	2	0	0	0	2.78931113424987	0	0	0	0.267200770342082	0.705247996493359	0.493783095715342	1	0.825261423806021	0.971620760149197	0.98953142283545	0.842225549512517	0.999999997126588
ZNF730	0	1	0	0	0	4.63030263366441	0	0	0	0.242344877245553	0.846061654225465	0.493807418839925	1	0.825261423806021	0.971620760149197	0.98953142283545	0.84224271274367	0.999999997126588
LAMC2	0	0	0	0	0	0	0	0	0	0.259047879357643	0.689853112282136	0.493839658157049	1	0.825261423806021	0.971620760149197	0.98953142283545	0.842265460065467	0.999999997126588
TBX3	1	2	0	0	0	2.88725875327732	0	0	0	0.243884812044599	0.834786243097975	0.493841075843828	1	0.825261423806021	0.971620760149197	0.98953142283545	0.84226646030439	0.999999997126588
PDCD1	0	1	0	0	0	4.62282039184329	0	0	0	0.242760944245494	0.842302131614797	0.49385575750879	1	0.825261423806021	0.971620760149197	0.98953142283545	0.842276818610401	0.999999997126588
MAP3K4	0	0	0	0	0	0	0	0	0	0.256455229613023	0.705156645945565	0.493870156909491	1	0.825261423806021	0.971620760149197	0.98953142283545	0.842286977347491	0.999999997126588
TLR9	0	2	0	0	0	2.94236142795551	0	0	0	0.245189017784551	0.827284485021143	0.493888151237405	1	0.825261423806021	0.971620760149197	0.98953142283545	0.842299671705581	0.999999997126588
GPR137	0	1	0	0	0	4.66827006367776	0	0	0	0.240253846243052	0.870777592202716	0.49405230411713	1	0.825261423806021	0.971620760149197	0.98953142283545	0.842415445454515	0.999999997126588
PHF2	0	0	0	0	0	0	0	0	0	0.248925279740694	0.759043258504659	0.494145551560273	1	0.825261423806021	0.971620760149197	0.98953142283545	0.842481186722545	0.999999997126588
FAR1	0	1	0	0	0	4.58649983436228	0	0	0	0.244799602473237	0.826358704664822	0.494281718162344	1	0.825261423806021	0.971620760149197	0.98953142283545	0.842577155227877	0.999999997126588
GMPR	0	1	0	0	0	4.62828305128184	0	0	0	0.242457050271904	0.848300652716907	0.49428849990943	1	0.825261423806021	0.971620760149197	0.98953142283545	0.842581933937028	0.999999997126588
ZNF483	0	0	0	0	0	0	0	0	0	0.255007292962126	0.71690342012971	0.494438029209443	1	0.825261423806021	0.971620760149197	0.98953142283545	0.842687275038469	0.999999997126588
KCNS3	1	0	0	0	0	0	0	0	0	0.246862918623925	0.781709926204778	0.49446170095455	1	0.825261423806021	0.971620760149197	0.98953142283545	0.842703947273862	0.999999997126588
PCDH1	0	0	0	0	0	0	0	0	0	0.244160486830578	0.806640094128831	0.494725052165346	1	0.825261423806021	0.971620760149197	0.98953142283545	0.842889351616132	0.999999997126588
FGF22	0	1	0	0	0	4.71545619235692	0	0	0	0.237701333669204	0.915426625119822	0.494740152866791	1	0.825261423806021	0.971620760149197	0.98953142283545	0.842899978551441	0.999999997126588
FAM179B	0	0	0	0	0	0	0	0	0	0.258550023591694	0.696692236848914	0.494749557593097	1	0.825261423806021	0.971620760149197	0.98953142283545	0.842906596780481	0.999999997126588
SDF4	0	1	0	0	0	4.6796098858018	0	0	0	0.239635793494955	0.885391348812004	0.494807300113429	1	0.825261423806021	0.971620760149197	0.98953142283545	0.842947227029809	0.999999997126588
LRP3	1	0	0	0	0	0	0	0	0	0.243460996148732	0.818701758773791	0.49494727767947	1	0.825261423806021	0.971620760149197	0.98953142283545	0.84304569361198	0.999999997126588
CYP4F3	0	0	0	0	0	0	0	0	0	0.247476237739038	0.776206053277825	0.494954234194827	1	0.825261423806021	0.971620760149197	0.98953142283545	0.843050586108391	0.999999997126588
NAT10	2	0	0	0	0	0	0	0	0	0.260357980654586	0.694497908758805	0.495017990297824	1	0.825261423806021	0.971620760149197	0.98953142283545	0.84309542103049	0.999999997126588
LZTS1	1	0	0	0	0	0	0	0	0	0.243224917955062	0.822026813810863	0.495033710621	1	0.825261423806021	0.971620760149197	0.98953142283545	0.843106474701761	0.999999997126588
THADA	0	0	0	0	0	0	0	0	0	0.256935162229843	0.708179709886382	0.495154956500057	1	0.825261423806021	0.971620760149197	0.98953142283545	0.843191711399121	0.999999997126588
SERINC5	0	1	0	0	0	4.55089487594871	0	0	0	0.246829138870057	0.815643186792793	0.4953390885632	1	0.825261423806021	0.971620760149197	0.98953142283545	0.843321100744175	0.999999997126588
U2AF2	0	1	0	0	0	4.65111636144228	0	0	0	0.241194412816679	0.870613188546791	0.49539548308287	1	0.825261423806021	0.971620760149197	0.98953142283545	0.843360715401636	0.999999997126588
ICAM5	0	0	0	0	0	0	0	0	0	0.24453470071664	0.807903912231901	0.495422400337964	1	0.825261423806021	0.971620760149197	0.98953142283545	0.843379621320198	0.999999997126588
TADA2B	0	1	0	0	0	4.68225660525504	0	0	0	0.23949196422194	0.896878177109238	0.495756370716051	1	0.825261423806021	0.971620760149197	0.98953142283545	0.843614071052367	0.999999997126588
EVX2	0	0	0	0	0	0	0	0	0	0.239528003322757	0.878464809083811	0.495780625633629	1	0.825261423806021	0.971620760149197	0.98953142283545	0.84363108942309	0.999999997126588
ASB2	1	0	0	0	0	0	0	0	0	0.247420079265718	0.786682608497248	0.49601177521595	1	0.825261423806021	0.971620760149197	0.98953142283545	0.843793215118096	0.999999997126588
SLC9C2	0	0	0	0	0	0	0	0	0	0.259387983806116	0.697461544382448	0.496016270784302	1	0.825261423806021	0.971620760149197	0.98953142283545	0.843796367190703	0.999999997126588
CNOT6L	0	1	0	0	0	4.58897720507061	0	0	0	0.2446595403047	0.838919674396337	0.496062534588163	1	0.825261423806021	0.971620760149197	0.98953142283545	0.843828802739652	0.999999997126588
CSAD	0	1	0	0	0	4.60799681185033	0	0	0	0.243589168376116	0.8512439726425	0.496326921127244	1	0.825261423806021	0.971620760149197	0.98953142283545	0.844014081348141	0.999999997126588
PLA2G4F	0	0	0	0	0	0	0	0	0	0.26145412209255	0.687352134757083	0.496374327303248	1	0.825261423806021	0.971620760149197	0.98953142283545	0.844047288080182	0.999999997126588
HSPA4	0	1	0	0	0	4.45910318563004	0	0	0	0.252208103245963	0.782301733897982	0.496424523184131	1	0.825261423806021	0.971620760149197	0.98953142283545	0.844082443989331	0.999999997126588
ZNF728	1	0	0	0	0	0	0	0	0	0.254068523569864	0.737520977372228	0.496565396354472	1	0.825261423806021	0.971620760149197	0.98953142283545	0.844181080840503	0.999999997126588
RP11-1407O15.2	0	1	0	0	0	4.59821856392443	0	0	0	0.244138374196153	0.847516339664346	0.496586127622163	1	0.825261423806021	0.971620760149197	0.98953142283545	0.84419559312624	0.999999997126588
PRRG3	1	0	0	0	0	0	0	0	0	0.260426594250517	0.69816695779139	0.496613098839141	1	0.825261423806021	0.971620760149197	0.98953142283545	0.844214472200945	0.999999997126588
USP41	0	1	0	0	0	4.49672238561099	0	0	0	0.249977579916077	0.799589503017697	0.496806610944078	1	0.825261423806021	0.971620760149197	0.98953142283545	0.84434988214595	0.999999997126588
DACH2	0	0	0	0	0	0	0	0	0	0.250647379828689	0.761453401138183	0.496920229101846	1	0.825261423806021	0.971620760149197	0.98953142283545	0.844429351241767	0.999999997126588
CYP4F11	0	0	0	0	0	0	0	0	0	0.252626280105743	0.747087256453844	0.497095098115941	1	0.825261423806021	0.971620760149197	0.98953142283545	0.844551610884718	0.999999997126588
SLC19A1	0	0	0	0	0	0	0	0	0	0.245038951070757	0.815408875378846	0.497112665309983	1	0.825261423806021	0.971620760149197	0.98953142283545	0.844563889584916	0.999999997126588
VPS35	0	1	0	0	0	4.50147780455787	0	0	0	0.249698223526923	0.803471220996699	0.497154088513421	1	0.825261423806021	0.971620760149197	0.98953142283545	0.844592840134429	0.999999997126588
TLR5	1	0	0	0	0	0	0	0	0	0.252126759340011	0.756551998901754	0.497493657381838	1	0.825261423806021	0.971620760149197	0.98953142283545	0.84483003368482	0.999999997126588
MAPK8IP2	0	0	0	0	0	0	0	0	0	0.247875427106724	0.789531614024198	0.497539674745474	1	0.825261423806021	0.971620760149197	0.98953142283545	0.844862159613119	0.999999997126588
SWAP70	0	1	0	0	0	4.53440842270928	0	0	0	0.247779495287523	0.821255789005913	0.49764485287274	1	0.825261423806021	0.971620760149197	0.98953142283545	0.844935571241458	0.999999997126588
ELP2	0	1	0	0	0	4.46537755354313	0	0	0	0.25183352287948	0.791009277847722	0.497695903644969	1	0.825261423806021	0.971620760149197	0.98953142283545	0.84497119535414	0.999999997126588
LINGO1	1	0	0	0	0	0	0	0	0	0.244228816075979	0.832395762122581	0.49773192141196	1	0.825261423806021	0.971620760149197	0.98953142283545	0.844996326024942	0.999999997126588
HIST1H3E	0	1	0	0	0	4.67775501644593	0	0	0	0.239736687244605	0.915987095203627	0.497770820525307	1	0.825261423806021	0.971620760149197	0.98953142283545	0.845023464169604	0.999999997126588
DNAJC28	0	1	0	0	0	4.46048609156665	0	0	0	0.252125454913911	0.789563623838101	0.497807428790918	1	0.825261423806021	0.971620760149197	0.98953142283545	0.845049001317267	0.999999997126588
ATF7IP	0	0	0	0	0	0	0	0	0	0.261471835419188	0.69350287014818	0.497825193844793	1	0.825261423806021	0.971620760149197	0.98953142283545	0.845061392870888	0.999999997126588
DPP10	0	2	0	0	0	2.69493845402173	0	0	0	0.282209439554969	0.662774440985036	0.497848344220736	1	0.825261423806021	0.971620760149197	0.98953142283545	0.845077539865219	0.999999997126588
FGD1	0	2	0	0	0	2.83564826313962	0	0	0	0.26024727073545	0.751129900195312	0.49797226702235	1	0.825261423806021	0.971620760149197	0.98953142283545	0.845163955612972	0.999999997126588
PDHA2	1	0	0	0	0	0	0	0	0	0.251321497832863	0.766696973540239	0.498167427764385	1	0.825261423806021	0.971620760149197	0.98953142283545	0.845299985570239	0.999999997126588
AC005609.1	0	0	0	0	0	0	0	0	0	0.241073066155199	0.883403249131249	0.498424221117241	1	0.825261423806021	0.971620760149197	0.98953142283545	0.845478857898475	0.999999997126588
ZNF638	0	0	0	0	0	0	0	0	0	0.261444644487826	0.69639337521089	0.498450396787039	1	0.825261423806021	0.971620760149197	0.98953142283545	0.845497083427276	0.999999997126588
AVPR2	0	0	0	0	0	0	0	0	0	0.244606823837513	0.832334146268454	0.498555742346177	1	0.825261423806021	0.971620760149197	0.98953142283545	0.845570419267781	0.999999997126588
ATIC	0	1	0	0	0	4.55010305340807	0	0	0	0.246874628624102	0.836535757801293	0.498846220309332	1	0.825261423806021	0.971620760149197	0.98953142283545	0.845772518907694	0.999999997126588
SCNN1B	0	0	0	0	0	0	0	0	0	0.25367719187475	0.749033833976862	0.498873054701359	1	0.825261423806021	0.971620760149197	0.98953142283545	0.84579118036264	0.999999997126588
IGDCC4	0	2	0	0	0	2.85769239512099	0	0	0	0.257030021871827	0.77219874484158	0.498927367145269	1	0.825261423806021	0.971620760149197	0.98953142283545	0.845828946476076	0.999999997126588
TARS2	0	1	0	0	0	4.52096744437211	0	0	0	0.248559331285454	0.822932778688628	0.49902641618903	1	0.825261423806021	0.971620760149197	0.98953142283545	0.845897804925105	0.999999997126588
SGOL1	0	1	0	0	0	4.49663679641963	0	0	0	0.249982613149687	0.811632849398687	0.499052562660314	1	0.825261423806021	0.971620760149197	0.98953142283545	0.845915978554191	0.999999997126588
SLC2A6	0	1	0	0	0	4.64283643814994	0	0	0	0.241650863718581	0.898848345052896	0.499090068020178	1	0.825261423806021	0.971620760149197	0.98953142283545	0.845942045014724	0.999999997126588
SLC9A4	0	0	0	0	0	0	0	0	0	0.253888187508913	0.748699327130441	0.499098297601143	1	0.825261423806021	0.971620760149197	0.98953142283545	0.84594776424808	0.999999997126588
ATG2B	0	0	0	0	0	0	0	0	0	0.26301944317778	0.690547597297373	0.499141147032927	1	0.825261423806021	0.971620760149197	0.98953142283545	0.845977540716206	0.999999997126588
ITGA2B	2	2	0	0	0	2.65492521277765	0	0	0	0.27283678120537	0.690717346781525	0.499310518136243	1	0.825261423806021	0.971620760149197	0.98953142283545	0.846095202266158	0.999999997126588
GJB7	0	1	0	0	0	4.61813495243511	0	0	0	0.243022164115391	0.88164921335109	0.49931572518549	1	0.825261423806021	0.971620760149197	0.98953142283545	0.846098818675799	0.999999997126588
ZNF358	2	0	0	0	0	0	0	0	0	0.242732550966273	0.869644520611975	0.499373372600214	1	0.825261423806021	0.971620760149197	0.98953142283545	0.846138852438513	0.999999997126588
JAK3	1	0	0	0	0	0	0	0	0	0.253442683167528	0.757162987631059	0.499396635792976	1	0.825261423806021	0.971620760149197	0.98953142283545	0.846155005886133	0.999999997126588
CTD-3074O7.11	0	1	0	0	0	4.55362047668088	0	0	0	0.246672673454086	0.8420432638288	0.499397596455961	1	0.825261423806021	0.971620760149197	0.98953142283545	0.846155672926008	0.999999997126588
ZNF654	0	1	0	0	0	4.59206682165768	0	0	0	0.244485071999727	0.864906001708382	0.499433139550521	1	0.825261423806021	0.971620760149197	0.98953142283545	0.846180351105374	0.999999997126588
CACHD1	0	0	0	0	0	0	0	0	0	0.257275217581072	0.727212805491787	0.499551014875092	1	0.825261423806021	0.971620760149197	0.98953142283545	0.84626217585852	0.999999997126588
ZNF529	0	0	0	0	0	0	0	0	0	0.258985942389819	0.716223715479514	0.499566403689141	1	0.825261423806021	0.971620760149197	0.98953142283545	0.84627285615947	0.999999997126588
PARK2	1	0	0	0	0	0	0	0	0	0.257950908472748	0.72670186775429	0.499590611690432	1	0.825261423806021	0.971620760149197	0.98953142283545	0.846289656282893	0.999999997126588
DGAT1	0	1	0	0	0	4.56604894253366	0	0	0	0.245961532861331	0.851123824310432	0.499702260009641	1	0.825261423806021	0.971620760149197	0.98953142283545	0.846367123978412	0.999999997126588
VPS16	1	0	0	0	0	0	0	0	0	0.261145785409022	0.708155554624923	0.499821062420829	1	0.825261423806021	0.971620760149197	0.98953142283545	0.846449528178996	0.999999997126588
PRKCG	1	2	0	0	0	2.75568320474108	0	0	0	0.263187974544633	0.739456397982567	0.500025408624935	1	0.825261423806021	0.971620760149197	0.98953142283545	0.846591201551121	0.999999997126588
TTBK1	0	0	0	0	0	0	0	0	0	0.251630159147295	0.772097971033511	0.500037220473038	1	0.825261423806021	0.971620760149197	0.98953142283545	0.846599388160589	0.999999997126588
DMRTA2	1	0	0	0	0	0	0	0	0	0.242639773971308	0.877539651313824	0.500063102318317	1	0.825261423806021	0.971620760149197	0.98953142283545	0.846617325492266	0.999999997126588
FADS2	1	1	0	0	0	4.4785299815293	0	0	0	0.247072779469986	0.840625565314812	0.500082920999402	1	0.825261423806021	0.971620760149197	0.98953142283545	0.846631059861405	0.999999997126588
MINK1	0	0	0	0	0	0	0	0	0	0.259940402879326	0.712919008509669	0.500124122814234	1	0.825261423806021	0.971620760149197	0.98953142283545	0.846659610253504	0.999999997126588
XRCC5	0	1	0	0	0	4.46852682003727	0	0	0	0.251645899922135	0.805378289988796	0.500222952197099	1	0.825261423806021	0.971620760149197	0.98953142283545	0.846728079266496	0.999999997126588
ALPI	0	0	0	0	0	0	0	0	0	0.255849713754159	0.740799610425704	0.500283657528777	1	0.825261423806021	0.971620760149197	0.98953142283545	0.846770126249907	0.999999997126588
SUPT6H	0	2	0	0	0	2.71433396521536	0	0	0	0.279028084044241	0.680493866038139	0.500406579266287	1	0.825261423806021	0.971620760149197	0.98953142283545	0.846855244290162	0.999999997126588
DPP3	3	0	0	0	0	0	0	0	0	0.255493799970948	0.75164650677263	0.500412709600713	1	0.825261423806021	0.971620760149197	0.98953142283545	0.846859488493727	0.999999997126588
DNAJC6	0	0	0	0	0	0	0	0	0	0.262591278320942	0.698710675881284	0.500463094731793	1	0.825261423806021	0.971620760149197	0.98953142283545	0.846894368697095	0.999999997126588
CLIP2	0	2	0	0	0	2.83204361225538	0	0	0	0.260778838784209	0.758101036424809	0.500491151261086	1	0.825261423806021	0.971620760149197	0.98953142283545	0.846913789241209	0.999999997126588
TFEB	0	1	0	0	0	4.56471988937999	0	0	0	0.246037397889989	0.856221830806726	0.500514916549422	1	0.825261423806021	0.971620760149197	0.98953142283545	0.846930238186345	0.999999997126588
PRKCSH	0	1	0	0	0	4.47261729282462	0	0	0	0.251402589595946	0.808829986606823	0.500523785911774	1	0.825261423806021	0.971620760149197	0.98953142283545	0.846936376752006	0.999999997126588
C5	0	0	0	0	0	0	0	0	0	0.268933092703533	0.665605969448873	0.5005296263516	1	0.825261423806021	0.971620760149197	0.98953142283545	0.846940418887252	0.999999997126588
CHST13	1	2	0	0	0	2.89256996974891	0	0	0	0.243148765766031	0.89514222006414	0.500712688964789	1	0.825261423806021	0.971620760149197	0.98953142283545	0.847067080942129	0.999999997126588
ATOH1	0	1	0	0	0	4.64807487859836	0	0	0	0.241361895925504	0.925787384521992	0.500868297163008	1	0.825261423806021	0.971620760149197	0.98953142283545	0.847174694506487	0.999999997126588
PDE2A	0	0	0	0	0	0	0	0	0	0.263278326494397	0.697476512880327	0.501072509280236	1	0.825261423806021	0.971620760149197	0.98953142283545	0.84731584760911	0.999999997126588
ANXA7	0	1	0	0	0	4.45944679718668	0	0	0	0.252187562870585	0.806122369693975	0.501114353580864	1	0.825261423806021	0.971620760149197	0.98953142283545	0.84734476046029	0.999999997126588
CLEC17A	0	1	0	0	0	4.40083597459953	0	0	0	0.255736614907749	0.781745092275803	0.50114517860399	1	0.825261423806021	0.971620760149197	0.98953142283545	0.847366057166603	0.999999997126588
FNDC3B	0	0	0	0	0	0	0	0	0	0.264187638185027	0.692943256274598	0.501203555850459	1	0.825261423806021	0.971620760149197	0.98953142283545	0.847406384238554	0.999999997126588
OSBPL6	1	2	0	0	0	2.61891251457933	0	0	0	0.2856587151607	0.654828572482333	0.501267970484725	1	0.825261423806021	0.971620760149197	0.98953142283545	0.847450874054675	0.999999997126588
AQP4	0	1	0	0	0	4.56647221116463	0	0	0	0.24593738094524	0.863444503529509	0.50132764027304	1	0.825261423806021	0.971620760149197	0.98953142283545	0.847492079321357	0.999999997126588
NRROS	2	0	0	0	0	0	0	0	0	0.246456426163102	0.838800315287168	0.501462915410547	1	0.825261423806021	0.971620760149197	0.98953142283545	0.847585467934856	0.999999997126588
GOLGA4	0	0	0	0	0	0	0	0	0	0.270547630935481	0.662047626917646	0.501620221155896	1	0.825261423806021	0.971620760149197	0.98953142283545	0.847694019720399	0.999999997126588
ZBTB38	1	0	0	0	0	0	0	0	0	0.253817461486433	0.767420591325504	0.501709170500253	1	0.825261423806021	0.971620760149197	0.98953142283545	0.847755379052468	0.999999997126588
PRPF39	0	1	0	0	0	4.41241726535334	0	0	0	0.255028018275757	0.789458270891149	0.501780632046433	1	0.825261423806021	0.971620760149197	0.98953142283545	0.847804663469241	0.999999997126588
PPM1B	0	1	0	0	0	4.5155326418972	0	0	0	0.248875948277648	0.837211217457277	0.501782653285295	1	0.825261423806021	0.971620760149197	0.98953142283545	0.84780605729581	0.999999997126588
NELFB	0	1	0	0	0	4.55029194802465	0	0	0	0.246863775323754	0.85793018485983	0.501924945187344	1	0.825261423806021	0.971620760149197	0.98953142283545	0.847904159941352	0.999999997126588
B4GALT2	0	1	0	0	0	4.58531420309478	0	0	0	0.244866686697028	0.8816621432792	0.50197820166908	1	0.825261423806021	0.971620760149197	0.98953142283545	0.847940867058286	0.999999997126588
RNF220	0	1	0	0	0	4.4998613882403	0	0	0	0.249793114696113	0.830547956771784	0.50201995982372	1	0.825261423806021	0.971620760149197	0.98953142283545	0.847969644982478	0.999999997126588
COL25A1	1	0	0	0	0	0	0	0	0	0.274045835084054	0.651923652328012	0.50204413892242	1	0.825261423806021	0.971620760149197	0.98953142283545	0.84798630658947	0.999999997126588
AATF	0	1	0	0	0	4.44872344784189	0	0	0	0.252830047379987	0.806817136800528	0.502135439629591	1	0.825261423806021	0.971620760149197	0.98953142283545	0.848049210614122	0.999999997126588
THBS1	0	2	0	0	0	2.81773649796111	0	0	0	0.262904083614636	0.753650741760232	0.502172917847073	1	0.825261423806021	0.971620760149197	0.98953142283545	0.848075027412191	0.999999997126588
MS4A14	2	0	0	0	0	0	0	0	0	0.259841482378008	0.729679849868206	0.502198097649114	1	0.825261423806021	0.971620760149197	0.98953142283545	0.848092370899522	0.999999997126588
DENND5A	1	0	0	0	0	0	0	0	0	0.261494391912877	0.717724792931822	0.502378992077255	1	0.825261423806021	0.971620760149197	0.98953142283545	0.8482169312824	0.999999997126588
NUP160	1	0	0	0	0	0	0	0	0	0.268024352851682	0.681871488533649	0.502466307878414	1	0.825261423806021	0.971620760149197	0.98953142283545	0.848277031934309	0.999999997126588
FADS1	0	1	0	0	0	4.53357121468004	0	0	0	0.247827936942903	0.852551969566171	0.502559822568956	1	0.825261423806021	0.971620760149197	0.98953142283545	0.848341382538741	0.999999997126588
NCAPH2	0	1	0	0	0	4.51112918175656	0	0	0	0.249133031011019	0.839912061100938	0.502560989602207	1	0.825261423806021	0.971620760149197	0.98953142283545	0.84834218550364	0.999999997126588
CLDN25	0	1	0	0	0	4.55030421626896	0	0	0	0.246863070458992	0.862786410856845	0.502565573442639	1	0.825261423806021	0.971620760149197	0.98953142283545	0.848345339340395	0.999999997126588
GPR87	0	1	0	0	0	4.53260576975519	0	0	0	0.247883820317327	0.853407770362169	0.502758644058003	1	0.825261423806021	0.971620760149197	0.98953142283545	0.848478140471161	0.999999997126588
FANCM	0	0	0	0	0	0	0	0	0	0.262625657704077	0.709044298368931	0.502803037508301	1	0.825261423806021	0.971620760149197	0.98953142283545	0.848508665447912	0.999999997126588
CEACAM5	1	0	0	0	0	0	0	0	0	0.25622287840328	0.755875804907208	0.502935868673796	1	0.825261423806021	0.971620760149197	0.98953142283545	0.848599976869622	0.999999997126588
GPR174	0	1	0	0	0	4.4170944780101	0	0	0	0.254742875681096	0.797515966515689	0.503001459926621	1	0.825261423806021	0.971620760149197	0.98953142283545	0.848645052976363	0.999999997126588
TNRC18	2	1	0	0	0	0.348304356161042	0	0	0	0.269455931483695	0.65951109117486	0.503037659426639	1	0.825261423806021	0.971620760149197	0.98953142283545	0.848669926602115	0.999999997126588
SLC9A2	0	0	0	0	0	0	0	0	0	0.264427602735962	0.699828611917346	0.50309261975605	1	0.825261423806021	0.971620760149197	0.98953142283545	0.848707686305865	0.999999997126588
RABGGTA	0	1	0	0	0	4.40585301557037	0	0	0	0.255429201779606	0.793872615433261	0.503223507071377	1	0.825261423806021	0.971620760149197	0.98953142283545	0.848797586378772	0.999999997126588
BIRC8	0	0	0	0	0	0	0	0	0	0.258018586075545	0.741438268690214	0.503312297244547	1	0.825261423806021	0.971620760149197	0.98953142283545	0.848858552610075	0.999999997126588
GPRC6A	0	0	0	0	0	0	0	0	0	0.259277325062952	0.733099271978909	0.503381125600971	1	0.825261423806021	0.971620760149197	0.98953142283545	0.848905801629008	0.999999997126588
TMTC2	1	0	0	0	0	0	0	0	0	0.259117501670289	0.737793140087484	0.503385802523119	1	0.825261423806021	0.971620760149197	0.98953142283545	0.848909011882613	0.999999997126588
SLC52A1	0	1	0	0	0	4.58983508403608	0	0	0	0.244611073373608	0.898995809624705	0.50339618032986	1	0.825261423806021	0.971620760149197	0.98953142283545	0.848916135085581	0.999999997126588
FAM189A1	0	0	0	0	0	0	0	0	0	0.250399612527989	0.807025540876708	0.503543100206049	1	0.825261423806021	0.971620760149197	0.98953142283545	0.849016956186895	0.999999997126588
TIMELESS	0	0	0	0	0	0	0	0	0	0.273333153982596	0.656529375370453	0.503605800004491	1	0.825261423806021	0.971620760149197	0.98953142283545	0.849059969735442	0.999999997126588
SYTL5	0	0	0	0	0	0	0	0	0	0.268497481507321	0.68042985189484	0.503717892739189	1	0.825261423806021	0.971620760149197	0.98953142283545	0.849136848557476	0.999999997126588
PTF1A	0	1	0	0	0	4.58784416716097	0	0	0	0.244723579987659	0.903515171724648	0.503978071788037	1	0.825261423806021	0.971620760149197	0.98953142283545	0.849315196271406	0.999999997126588
SLC34A2	0	0	0	0	0	0	0	0	0	0.254551418699739	0.771733566468814	0.503979795973375	1	0.825261423806021	0.971620760149197	0.98953142283545	0.849316377719079	0.999999997126588
EYS	1	1	0	0	0	0.377471405487354	0	0	0	0.322533458985577	0.483492118642968	0.504059371463903	1	0.825261423806021	0.971620760149197	0.98953142283545	0.849370898083083	0.999999997126588
GPR128	1	0	0	0	0	0	0	0	0	0.261770901643293	0.723934096027501	0.504067425775728	1	0.825261423806021	0.971620760149197	0.98953142283545	0.849376415715397	0.999999997126588
ZFYVE16	0	0	0	0	0	0	0	0	0	0.264695835661997	0.703026324279606	0.504160412367343	1	0.825261423806021	0.971620760149197	0.98953142283545	0.849440107161025	0.999999997126588
C10orf71	2	4	0	0	0	2.03125309855043	0	0	0	0.2850836455105	0.669959863601374	0.504183821526445	1	0.825261423806021	0.971620760149197	0.98953142283545	0.8494561386326	0.999999997126588
SLCO1A2	1	0	0	0	0	0	0	0	0	0.260509670397973	0.732632229639745	0.504201471500052	1	0.825261423806021	0.971620760149197	0.98953142283545	0.849468225278908	0.999999997126588
LST3	0	0	0	0	0	0	0	0	0	0.267186449102697	0.68948077862981	0.504236052340652	1	0.825261423806021	0.971620760149197	0.98953142283545	0.849491904338467	0.999999997126588
ARHGAP19	0	1	0	0	0	4.4287500521564	0	0	0	0.254034867815136	0.81030632065142	0.504449939371308	1	0.825261423806021	0.971620760149197	0.98953142283545	0.849638309733441	0.999999997126588
ATF7	0	1	0	0	0	4.45265124520712	0	0	0	0.252594363361114	0.822705957904283	0.504641062538654	1	0.825261423806021	0.971620760149197	0.98953142283545	0.84976905656836	0.999999997126588
DUX4L4	0	0	0	0	0	0	0	0	0	0.252491540794863	0.794456095437945	0.504675707353804	1	0.825261423806021	0.971620760149197	0.98953142283545	0.849792749240887	0.999999997126588
CPNE3	0	1	0	0	0	4.40058805819848	0	0	0	0.255751823466703	0.799495994156337	0.504776720038846	1	0.825261423806021	0.971620760149197	0.98953142283545	0.849861815568245	0.999999997126588
TCF23	0	1	0	0	0	4.53677998354222	0	0	0	0.247642369796143	0.871557462388344	0.504781648765362	1	0.825261423806021	0.971620760149197	0.98953142283545	0.849865185014274	0.999999997126588
YY1	0	1	0	0	0	4.54992976871095	0	0	0	0.246884585805123	0.881935904230398	0.504908115197781	1	0.825261423806021	0.971620760149197	0.98953142283545	0.849951625334779	0.999999997126588
ATRX	1	3	0	0	0	1.99370698786662	0	0	0	0.359283281331494	0.512529077930573	0.504939258079953	1	0.825261423806021	0.971620760149197	0.98953142283545	0.849972906760304	0.999999997126588
ATP10D	0	0	0	0	0	0	0	0	0	0.269148529069239	0.682191861813463	0.504974315355748	1	0.825261423806021	0.971620760149197	0.98953142283545	0.849996860780704	0.999999997126588
EBF3	1	2	0	0	0	2.74551753162637	0	0	0	0.264769470253385	0.750608263501711	0.505041040296197	1	0.825261423806021	0.971620760149197	0.98953142283545	0.850042446035411	0.999999997126588
CABLES1	1	0	0	0	0	0	0	0	0	0.254359975991947	0.783131905478909	0.505058488765633	1	0.825261423806021	0.971620760149197	0.98953142283545	0.850054365055412	0.999999997126588
MOCS3	0	1	0	0	0	4.56728846165013	0	0	0	0.245890817710596	0.898643627557097	0.505209880535483	1	0.825261423806021	0.971620760149197	0.98953142283545	0.850157755214918	0.999999997126588
PRR21	0	0	0	0	0	0	0	0	0	0.24474844263833	0.906456117811794	0.505399816863911	1	0.825261423806021	0.971620760149197	0.98953142283545	0.850287404494742	0.999999997126588
PDE1C	0	0	0	0	0	0	0	0	0	0.266679550575355	0.697241146205296	0.505401486255822	1	0.825261423806021	0.971620760149197	0.98953142283545	0.850288543694117	0.999999997126588
RFX7	0	0	0	0	0	0	0	0	0	0.256988640162636	0.760885048490264	0.505458239260052	1	0.825261423806021	0.971620760149197	0.98953142283545	0.85032726887948	0.999999997126588
BRD2	0	1	0	0	0	4.43174143509122	0	0	0	0.253853746751473	0.819465425425775	0.505836029346605	1	0.825261423806021	0.971620760149197	0.98953142283545	0.850584890074533	0.999999997126588
ECT2L	1	0	0	0	0	0	0	0	0	0.271362835579105	0.678658734440396	0.505874392533099	1	0.825261423806021	0.971620760149197	0.98953142283545	0.85061103477009	0.999999997126588
ATP5A1	0	1	0	0	0	4.50653528898313	0	0	0	0.249401756934868	0.861611899336439	0.506026370804038	1	0.825261423806021	0.971620760149197	0.98953142283545	0.850714580100806	0.999999997126588
ARAF	1	2	0	0	0	2.71096200049776	0	0	0	0.27024825483332	0.72777715182632	0.506034012976956	1	0.825261423806021	0.971620760149197	0.98953142283545	0.850719785635238	0.999999997126588
INPP5D	0	2	0	0	0	2.76040857395479	0	0	0	0.271673448006509	0.72671347010448	0.506130846430058	1	0.825261423806021	0.971620760149197	0.98953142283545	0.850785734612354	0.999999997126588
BRIP1	0	0	0	0	0	0	0	0	0	0.267882792643492	0.693776207439018	0.506137898468803	1	0.825261423806021	0.971620760149197	0.98953142283545	0.850790536719906	0.999999997126588
UBE2O	1	2	0	0	0	2.7468714035694	0	0	0	0.26455806134545	0.756359952086638	0.506220968104512	1	0.825261423806021	0.971620760149197	0.98953142283545	0.85084709584954	0.999999997126588
PSME4	1	0	0	0	0	0	0	0	0	0.276775309906635	0.655032365353154	0.506268488707906	1	0.825261423806021	0.971620760149197	0.98953142283545	0.850879444791008	0.999999997126588
SFI1	0	0	0	0	0	0	0	0	0	0.268066217140888	0.693601337975619	0.506331292713193	1	0.825261423806021	0.971620760149197	0.98953142283545	0.850922190837228	0.999999997126588
NEURL1	0	0	0	0	0	0	0	0	0	0.248704118591006	0.850669317465375	0.506393314383784	1	0.825261423806021	0.971620760149197	0.98953142283545	0.850964396760927	0.999999997126588
FGFR4	0	0	0	0	0	0	0	0	0	0.259569099936254	0.746900295239944	0.506411379223529	1	0.825261423806021	0.971620760149197	0.98953142283545	0.850976688507362	0.999999997126588
BCL2	0	1	0	0	0	4.57681116946131	0	0	0	0.245348798028977	0.922450048907125	0.506431910391769	1	0.825261423806021	0.971620760149197	0.98953142283545	0.850990657619951	0.999999997126588
MDC1	0	0	0	0	0	0	0	0	0	0.258678755296772	0.754040853507995	0.506525484603721	1	0.825261423806021	0.971620760149197	0.98953142283545	0.851054313631321	0.999999997126588
PLAGL1	0	1	0	0	0	4.5330158133703	0	0	0	0.247860082684605	0.884443422195317	0.50658301943031	1	0.825261423806021	0.971620760149197	0.98953142283545	0.851093444439089	0.999999997126588
DDHD2	0	1	0	0	0	4.36442095422698	0	0	0	0.257988615000934	0.794454567463173	0.506845692627671	1	0.825261423806021	0.971620760149197	0.98953142283545	0.851272011739509	0.999999997126588
PCK1	0	0	0	0	0	0	0	0	0	0.255021554088061	0.786013849202193	0.506894532137129	1	0.825261423806021	0.971620760149197	0.98953142283545	0.851305198210468	0.999999997126588
GGA3	0	1	0	0	0	4.46202010784813	0	0	0	0.252033834311792	0.841547900879402	0.506895875953811	1	0.825261423806021	0.971620760149197	0.98953142283545	0.85130611126805	0.999999997126588
FGF6	0	1	0	0	0	4.52844943822063	0	0	0	0.248124670627548	0.883981722694943	0.506910991494878	1	0.825261423806021	0.971620760149197	0.98953142283545	0.851316381292061	0.999999997126588
CDC25B	0	1	0	0	0	4.47046719056064	0	0	0	0.251530428005024	0.846456262377766	0.506922337902421	1	0.825261423806021	0.971620760149197	0.98953142283545	0.851324090139587	0.999999997126588
CCR9	0	1	0	0	0	4.53476771582556	0	0	0	0.247758711629923	0.888961158160857	0.506922893262393	1	0.825261423806021	0.971620760149197	0.98953142283545	0.851324467449441	0.999999997126588
RIT2	0	1	0	0	0	4.4515523781803	0	0	0	0.252660258860574	0.836504656638233	0.506994584792356	1	0.825261423806021	0.971620760149197	0.98953142283545	0.851373169345502	0.999999997126588
CHRNA7	0	0	0	0	0	0	0	0	0	0.255868333657369	0.779523230357938	0.507038075598326	1	0.825261423806021	0.971620760149197	0.98953142283545	0.85140270882571	0.999999997126588
POLA2	1	1	0	0	0	4.27999710288251	0	0	0	0.25925551189139	0.784247747748143	0.507078163970955	1	0.825261423806021	0.971620760149197	0.98953142283545	0.851429934028083	0.999999997126588
RABGEF1	0	1	0	0	0	4.42235508881419	0	0	0	0.254422872058149	0.822420298239676	0.507138047464242	1	0.825261423806021	0.971620760149197	0.98953142283545	0.851470596780751	0.999999997126588
PMS2	0	1	0	0	0	4.41873464882071	0	0	0	0.254643023869795	0.820759623009119	0.507157350712384	1	0.825261423806021	0.971620760149197	0.98953142283545	0.851483702778952	0.999999997126588
FAM117A	0	1	0	0	0	4.45556082999813	0	0	0	0.252420038757068	0.839925719166268	0.507189866647719	1	0.825261423806021	0.971620760149197	0.98953142283545	0.85150577790958	0.999999997126588
SHQ1	0	1	0	0	0	4.39513153061662	0	0	0	0.25608698194677	0.809926461524628	0.507216436930251	1	0.825261423806021	0.971620760149197	0.98953142283545	0.851523814977472	0.999999997126588
FOXE3	0	1	0	0	0	4.5872643359257	0	0	0	0.244756364273105	0.950672408158853	0.507254345126941	1	0.825261423806021	0.971620760149197	0.98953142283545	0.85154954630706	0.999999997126588
MVP	1	0	0	0	0	0	0	0	0	0.255418208766399	0.788084820241147	0.507295393507884	1	0.825261423806021	0.971620760149197	0.98953142283545	0.851577405936551	0.999999997126588
GDNF	0	1	0	0	0	4.55418820289529	0	0	0	0.246640105798302	0.910407291100264	0.507349651797044	1	0.825261423806021	0.971620760149197	0.98953142283545	0.851614226064022	0.999999997126588
SCD5	0	1	0	0	0	4.51645984569975	0	0	0	0.248821878972741	0.880544363881564	0.507523125796096	1	0.825261423806021	0.971620760149197	0.98953142283545	0.851731908036048	0.999999997126588
ABCC8	0	3	0	0	0	2.26526551493773	0	0	0	0.295359095467799	0.654403797840981	0.507527058105626	1	0.825261423806021	0.971620760149197	0.98953142283545	0.851734574964262	0.999999997126588
TRABD	0	1	0	0	0	4.46351232578643	0	0	0	0.251944769367127	0.847090332673744	0.507598651052489	1	0.825261423806021	0.971620760149197	0.98953142283545	0.851783124627608	0.999999997126588
SMOC2	0	0	0	0	0	0	0	0	0	0.258198850074813	0.763950268474338	0.50762429895636	1	0.825261423806021	0.971620760149197	0.98953142283545	0.851800514905087	0.999999997126588
MAP4	0	2	0	0	0	2.77328589906325	0	0	0	0.269667541201737	0.74128924655984	0.507729904960317	1	0.825261423806021	0.971620760149197	0.98953142283545	0.851872106235468	0.999999997126588
CTD-3193O13.9	0	2	0	0	0	2.85073951307089	0	0	0	0.258038581969517	0.805817608372771	0.507740291538783	1	0.825261423806021	0.971620760149197	0.98953142283545	0.851879146210861	0.999999997126588
WNK2	1	1	0	0	0	0.350241345944766	0	0	0	0.283416833900111	0.607759955811473	0.507970537753578	1	0.825261423806021	0.971620760149197	0.98953142283545	0.85203515149017	0.999999997126588
NOX5	0	0	0	0	0	0	0	0	0	0.257571410063097	0.771812498985801	0.508103803007559	1	0.825261423806021	0.971620760149197	0.98953142283545	0.852125398809042	0.999999997126588
WNK4	0	0	0	0	0	0	0	0	0	0.259319472760647	0.758843398725561	0.508243499632097	1	0.825261423806021	0.971620760149197	0.98953142283545	0.852219963932818	0.999999997126588
NLRP7	0	3	0	0	0	2.3193667331069	0	0	0	0.282284227625868	0.698147738358893	0.508345299304115	1	0.825261423806021	0.971620760149197	0.98953142283545	0.85228885120837	0.999999997126588
CNGB3	0	0	0	0	0	0	0	0	0	0.270856386280682	0.687250213381628	0.508366179135865	1	0.825261423806021	0.971620760149197	0.98953142283545	0.852302977955532	0.999999997126588
ALG13	0	0	0	0	0	0	0	0	0	0.267331430738054	0.706670462984682	0.508378596833514	1	0.825261423806021	0.971620760149197	0.98953142283545	0.852311379037773	0.999999997126588
GABRG3	1	2	0	0	0	2.63740349727374	0	0	0	0.282463976795488	0.685844861811489	0.508435233159793	1	0.825261423806021	0.971620760149197	0.98953142283545	0.85234969199118	0.999999997126588
PRPS1	0	1	0	0	0	4.49512845716896	0	0	0	0.250071344727593	0.874866930259553	0.508642368193277	1	0.825261423806021	0.971620760149197	0.98953142283545	0.852489759552893	0.999999997126588
SUCLG2	0	1	0	0	0	4.44126597850327	0	0	0	0.253278649850517	0.842280060443519	0.5087534251767	1	0.825261423806021	0.971620760149197	0.98953142283545	0.852564823075028	0.999999997126588
A4GNT	0	1	0	0	0	4.48413551394241	0	0	0	0.250719798233591	0.868269086840891	0.508754298057341	1	0.825261423806021	0.971620760149197	0.98953142283545	0.852565412959868	0.999999997126588
CCDC39	1	0	0	0	0	0	0	0	0	0.271225175105372	0.692213419420714	0.509084176302699	1	0.825261423806021	0.971620760149197	0.98953142283545	0.852788234486249	0.999999997126588
DUPD1	0	1	0	0	0	4.50921188996106	0	0	0	0.249245120253923	0.889511071444648	0.509107812036851	1	0.825261423806021	0.971620760149197	0.98953142283545	0.852804191412048	0.999999997126588
ZC3H4	1	2	0	0	0	2.70996121739558	0	0	0	0.270409338271506	0.738118390656724	0.509127906012407	1	0.825261423806021	0.971620760149197	0.98953142283545	0.852817756367449	0.999999997126588
B3GNT8	0	1	0	0	0	4.48289308593497	0	0	0	0.250793282910674	0.870532526917847	0.509140996070523	1	0.825261423806021	0.971620760149197	0.98953142283545	0.852826592721512	0.999999997126588
RIMBP3	1	0	0	0	0	0	0	0	0	0.253712710597257	0.81738511587512	0.509193830923322	1	0.825261423806021	0.971620760149197	0.98953142283545	0.852862255106462	0.999999997126588
USHBP1	0	0	0	0	0	0	0	0	0	0.269177561576256	0.699816224869801	0.50919529108023	1	0.825261423806021	0.971620760149197	0.98953142283545	0.852863240603	0.999999997126588
PLCD3	1	0	0	0	0	0	0	0	0	0.25543789633077	0.801334715465047	0.509332693170602	1	0.825261423806021	0.971620760149197	0.98953142283545	0.852955957987994	0.999999997126588
STX11	0	0	0	0	0	0	0	0	0	0.251301002584655	0.843833652419332	0.509333436708438	1	0.825261423806021	0.971620760149197	0.98953142283545	0.852956459618118	0.999999997126588
CAPN6	0	0	0	0	0	0	0	0	0	0.265163644568987	0.72476099755849	0.509456159896114	1	0.825261423806021	0.971620760149197	0.98953142283545	0.853039240326797	0.999999997126588
STOX2	0	0	0	0	0	0	0	0	0	0.258306483214286	0.774220552991625	0.50949862710943	1	0.825261423806021	0.971620760149197	0.98953142283545	0.853067878932844	0.999999997126588
CCDC73	0	0	0	0	0	0	0	0	0	0.270344175595756	0.694771748960049	0.509509858581179	1	0.825261423806021	0.971620760149197	0.98953142283545	0.85307545250629	0.999999997126588
RAI1	0	0	0	0	0	0	0	0	0	0.255757294615012	0.797254546466471	0.509589316593139	1	0.825261423806021	0.971620760149197	0.98953142283545	0.853129025331207	0.999999997126588
BBS7	1	1	0	0	0	4.31632781554947	0	0	0	0.256943750915425	0.81412189924581	0.509618783282243	1	0.825261423806021	0.971620760149197	0.98953142283545	0.85314888945184	0.999999997126588
OR4K14	0	0	0	0	0	0	0	0	0	0.26225108080563	0.745035508140275	0.509634936223211	1	0.825261423806021	0.971620760149197	0.98953142283545	0.853159777769245	0.999999997126588
DGKG	1	0	0	0	0	0	0	0	0	0.263562574721094	0.740026231545397	0.509730301480028	1	0.825261423806021	0.971620760149197	0.98953142283545	0.85322405081143	0.999999997126588
COL11A2	2	3	0	0	0	1.95085711368661	0	0	0	0.363340378528392	0.508601193335741	0.509895928007476	1	0.825261423806021	0.971620760149197	0.98953142283545	0.853335635235877	0.999999997126588
FRS2	0	1	0	0	0	4.39390929634661	0	0	0	0.25616216735403	0.824530820308674	0.50991225245509	1	0.825261423806021	0.971620760149197	0.98953142283545	0.853346630284002	0.999999997126588
CHN1	0	1	0	0	0	4.39965915241862	0	0	0	0.255808822580031	0.827540709609687	0.509930329089515	1	0.825261423806021	0.971620760149197	0.98953142283545	0.853358804877349	0.999999997126588
C10orf76	0	1	0	0	0	4.36179236041855	0	0	0	0.258152596578168	0.809553683668297	0.509989802344555	1	0.825261423806021	0.971620760149197	0.98953142283545	0.853398855526817	0.999999997126588
ZFP2	0	0	0	0	0	0	0	0	0	0.279965562647071	0.65107172114272	0.510220355164521	1	0.825261423806021	0.971620760149197	0.98953142283545	0.853554049516877	0.999999997126588
SYMPK	1	2	0	0	0	2.72802324434182	0	0	0	0.267523117022761	0.756925332047277	0.510287240765011	1	0.825261423806021	0.971620760149197	0.98953142283545	0.85359905329483	0.999999997126588
TNKS1BP1	0	0	0	0	0	0	0	0	0	0.259575597015659	0.76885753848183	0.51032079154096	1	0.825261423806021	0.971620760149197	0.98953142283545	0.853621624533081	0.999999997126588
RASGEF1B	1	1	0	0	0	4.27680896384459	0	0	0	0.259460216454793	0.799609130541991	0.510407333802174	1	0.825261423806021	0.971620760149197	0.98953142283545	0.853679835537387	0.999999997126588
MFSD2B	0	1	0	0	0	4.4259015119138	0	0	0	0.254207562897132	0.845149226479578	0.510486467788055	1	0.825261423806021	0.971620760149197	0.98953142283545	0.853733050662984	0.999999997126588
SEMG2	0	0	0	0	0	0	0	0	0	0.267128953052257	0.717614252352075	0.510509714241804	1	0.825261423806021	0.971620760149197	0.98953142283545	0.853748680843453	0.999999997126588
DNAI2	0	0	0	0	0	0	0	0	0	0.267084352940107	0.717924267305048	0.51051821205465	1	0.825261423806021	0.971620760149197	0.98953142283545	0.853754394239912	0.999999997126588
GDI1	0	1	0	0	0	4.43978603924325	0	0	0	0.253367850797522	0.853872944932362	0.510574192202548	1	0.825261423806021	0.971620760149197	0.98953142283545	0.853792028245826	0.999999997126588
POLD2	0	1	0	0	0	4.43667854913076	0	0	0	0.253555339394858	0.852154851742566	0.51059438817949	1	0.825261423806021	0.971620760149197	0.98953142283545	0.853805603972277	0.999999997126588
C2orf42	0	1	0	0	0	4.41658088459557	0	0	0	0.25477415761164	0.84131932170505	0.510698680167073	1	0.825261423806021	0.971620760149197	0.98953142283545	0.85387569628556	0.999999997126588
ZNF630	0	0	0	0	0	0	0	0	0	0.262117818540587	0.75188091332852	0.510734220308067	1	0.825261423806021	0.971620760149197	0.98953142283545	0.853899577154018	0.999999997126588
RFPL4B	0	1	0	0	0	4.46331608054957	0	0	0	0.251956479183455	0.870919461788251	0.510836991811403	1	0.825261423806021	0.971620760149197	0.98953142283545	0.85396861959836	0.999999997126588
POF1B	1	0	0	0	0	0	0	0	0	0.274679057536948	0.681810708751171	0.510842014404709	1	0.825261423806021	0.971620760149197	0.98953142283545	0.853971993273389	0.999999997126588
ANKK1	0	0	0	0	0	0	0	0	0	0.257819087340895	0.78681736543781	0.510845435060431	1	0.825261423806021	0.971620760149197	0.98953142283545	0.853974290898961	0.999999997126588
ZNF563	0	1	0	0	0	4.30936647538875	0	0	0	0.261463926514854	0.79102315156023	0.510875673986895	1	0.825261423806021	0.971620760149197	0.98953142283545	0.853994601134386	0.999999997126588
ADCYAP1R1	1	0	0	0	0	0	0	0	0	0.276698342396455	0.672367208357434	0.510900967755791	1	0.825261423806021	0.971620760149197	0.98953142283545	0.854011588537402	0.999999997126588
HSPA5	0	1	0	0	0	4.45394728627926	0	0	0	0.252516684912317	0.865387248053823	0.51092911993827	1	0.825261423806021	0.971620760149197	0.98953142283545	0.854030494190652	0.999999997126588
ANGEL1	0	1	0	0	0	4.36209487922234	0	0	0	0.258133714481374	0.815156339863016	0.510990141262203	1	0.825261423806021	0.971620760149197	0.98953142283545	0.854071467855209	0.999999997126588
ADCK5	0	1	0	0	0	4.45495828191627	0	0	0	0.252456121453485	0.866710932728728	0.511013814827718	1	0.825261423806021	0.971620760149197	0.98953142283545	0.854087361856663	0.999999997126588
DNMBP	0	0	0	0	0	0	0	0	0	0.267085970408903	0.720615217567853	0.511092876063227	1	0.825261423806021	0.971620760149197	0.98953142283545	0.854140434185694	0.999999997126588
NOS1AP	1	0	0	0	0	0	0	0	0	0.260980238062131	0.765782099520704	0.511129440686427	1	0.825261423806021	0.971620760149197	0.98953142283545	0.854164975197357	0.999999997126588
C9orf84	0	0	0	0	0	0	0	0	0	0.272019855749089	0.693855107304882	0.511420613206293	1	0.825261423806021	0.971620760149197	0.98953142283545	0.854360307593359	0.999999997126588
KANK3	0	0	0	0	0	0	0	0	0	0.255943153585975	0.808955631678633	0.511501408547437	1	0.825261423806021	0.971620760149197	0.98953142283545	0.854414479570617	0.999999997126588
HELT	0	1	0	0	0	4.47956771724744	0	0	0	0.250990161872622	0.888783298865884	0.511519573839804	1	0.825261423806021	0.971620760149197	0.98953142283545	0.8544266573498	0.999999997126588
AOC1	0	0	0	0	0	0	0	0	0	0.255810392879449	0.811248127200844	0.511630658398794	1	0.825261423806021	0.971620760149197	0.98953142283545	0.854501112980925	0.999999997126588
BCAS1	1	0	0	0	0	0	0	0	0	0.261598171089319	0.764007707377091	0.511643622495668	1	0.825261423806021	0.971620760149197	0.98953142283545	0.854509800735817	0.999999997126588
KIF25	2	0	0	0	0	0	0	0	0	0.263222496474046	0.754897933828319	0.51172562927654	1	0.825261423806021	0.971620760149197	0.98953142283545	0.854564749117727	0.999999997126588
HPSE2	1	2	0	0	0	2.68045973117871	0	0	0	0.275220202868492	0.725325767023796	0.511728984962415	1	0.825261423806021	0.971620760149197	0.98953142283545	0.854566997304442	0.999999997126588
ZNF112	0	0	0	0	0	0	0	0	0	0.265364664159677	0.735304420588207	0.511859209283766	1	0.825261423806021	0.971620760149197	0.98953142283545	0.854654225838167	0.999999997126588
APCS	0	1	0	0	0	4.35303316528111	0	0	0	0.258700425007709	0.816141723073451	0.511946826312683	1	0.825261423806021	0.971620760149197	0.98953142283545	0.854712895961084	0.999999997126588
MPRIP	1	0	0	0	0	0	0	0	0	0.262176457910759	0.761595332104767	0.511984602753528	1	0.825261423806021	0.971620760149197	0.98953142283545	0.85473818719833	0.999999997126588
SLCO1B3	0	0	0	0	0	0	0	0	0	0.272657970761555	0.693038331186031	0.512034137392644	1	0.825261423806021	0.971620760149197	0.98953142283545	0.854771346297684	0.999999997126588
MTG1	0	1	0	0	0	4.45600864600173	0	0	0	0.252393228154283	0.876841357467188	0.512171418532617	1	0.825261423806021	0.971620760149197	0.98953142283545	0.854863218946597	0.999999997126588
NPHS1	1	3	0	0	0	2.22668980087989	0	0	0	0.291137516090231	0.672562637760397	0.512190082474125	1	0.825261423806021	0.971620760149197	0.98953142283545	0.85487570657343	0.999999997126588
CCT6B	0	1	0	0	0	4.31912518444516	0	0	0	0.260841600829893	0.802199597003601	0.512268057940842	1	0.825261423806021	0.971620760149197	0.98953142283545	0.854927870862544	0.999999997126588
KLC3	2	0	0	0	0	0	0	0	0	0.263013037546177	0.759426368072584	0.512299535170602	1	0.825261423806021	0.971620760149197	0.98953142283545	0.854948925242368	0.999999997126588
ATXN10	0	1	0	0	0	4.34045681881148	0	0	0	0.259490767615931	0.812588088252565	0.512386152880166	1	0.825261423806021	0.971620760149197	0.98953142283545	0.855006851811126	0.999999997126588
ADAM22	0	0	0	0	0	0	0	0	0	0.276733583752073	0.674207455657707	0.512472293633054	1	0.825261423806021	0.971620760149197	0.98953142283545	0.855064444887927	0.999999997126588
PRKG1	1	0	0	0	0	0	0	0	0	0.272143911727353	0.701656780758232	0.512519342986191	1	0.825261423806021	0.971620760149197	0.98953142283545	0.855095895626863	0.999999997126588
OR6K6	0	1	0	0	0	4.47792781940674	0	0	0	0.251087357816303	0.900067219366125	0.512796366695169	1	0.825261423806021	0.971620760149197	0.98953142283545	0.855280988081155	0.999999997126588
TNIP3	0	1	0	0	0	4.31920358885807	0	0	0	0.260836611992148	0.805381382700363	0.512875081099652	1	0.825261423806021	0.971620760149197	0.98953142283545	0.85533355353783	0.999999997126588
FGD6	1	0	0	0	0	0	0	0	0	0.270485845574145	0.713241186899391	0.513073613404428	1	0.825261423806021	0.971620760149197	0.98953142283545	0.855466079697381	0.999999997126588
SLITRK5	0	2	0	0	0	2.84627068259573	0	0	0	0.25868981155861	0.829097336031474	0.513096372464542	1	0.825261423806021	0.971620760149197	0.98953142283545	0.855481267131573	0.999999997126588
ETV3	0	1	0	0	0	4.42426775513365	0	0	0	0.254306708973844	0.864773046645116	0.513371526054696	1	0.825261423806021	0.971620760149197	0.98953142283545	0.8556648010446	0.999999997126588
TBC1D16	1	2	0	0	0	2.76494374880222	0	0	0	0.26175903907367	0.805398700449607	0.513469721516209	1	0.825261423806021	0.971620760149197	0.98953142283545	0.855730264015446	0.999999997126588
AGBL3	0	0	0	0	0	0	0	0	0	0.273455651584435	0.694843668543105	0.513471768472403	1	0.825261423806021	0.971620760149197	0.98953142283545	0.855731628439117	0.999999997126588
PDE4D	0	0	0	0	0	0	0	0	0	0.267375983913367	0.730363470174753	0.513496620587079	1	0.825261423806021	0.971620760149197	0.98953142283545	0.855748193268972	0.999999997126588
CAPN9	1	0	0	0	0	0	0	0	0	0.273696656991543	0.697657122611187	0.513536151880583	1	0.825261423806021	0.971620760149197	0.98953142283545	0.855774539822168	0.999999997126588
HNRNPA0	0	1	0	0	0	4.47140870368172	0	0	0	0.25147443372598	0.903277204500362	0.513650016681509	1	0.825261423806021	0.971620760149197	0.98953142283545	0.855850410671089	0.999999997126588
ZNF569	1	0	0	0	0	0	0	0	0	0.269505055331351	0.72208301054089	0.513767087495009	1	0.825261423806021	0.971620760149197	0.98953142283545	0.855928391445812	0.999999997126588
PRG4	1	2	0	0	0	2.73499672224143	0	0	0	0.266420581649281	0.777536301302769	0.513787704020443	1	0.825261423806021	0.971620760149197	0.98953142283545	0.855942121334081	0.999999997126588
CCIN	0	0	0	0	0	0	0	0	0	0.25497861207321	0.838146906923041	0.513848954754334	1	0.825261423806021	0.971620760149197	0.98953142283545	0.855982907310953	0.999999997126588
DEPDC1	0	1	0	0	0	4.2965715335884	0	0	0	0.262284055935591	0.800625352277096	0.513921068352489	1	0.825261423806021	0.971620760149197	0.98953142283545	0.856030917353744	0.999999997126588
IL2RG	0	1	0	0	0	4.33287226980884	0	0	0	0.259969573902519	0.818201832573158	0.514058197298741	1	0.825261423806021	0.971620760149197	0.98953142283545	0.856122183823726	0.999999997126588
SELP	2	2	0	0	0	2.58558837857366	0	0	0	0.284786851766483	0.690331694948386	0.514097336704473	1	0.825261423806021	0.971620760149197	0.98953142283545	0.856148226429988	0.999999997126588
LRIG1	0	0	0	0	0	0	0	0	0	0.26285735329724	0.766014601224116	0.514244765061061	1	0.825261423806021	0.971620760149197	0.98953142283545	0.856246295667894	0.999999997126588
DENND2C	0	0	0	0	0	0	0	0	0	0.273593187890947	0.697565057901899	0.51428853387672	1	0.825261423806021	0.971620760149197	0.98953142283545	0.856275402515718	0.999999997126588
HOXA3	0	1	0	0	0	4.46713595840366	0	0	0	0.251728730925632	0.90643128967912	0.514299653112303	1	0.825261423806021	0.971620760149197	0.98953142283545	0.856282796362732	0.999999997126588
ZNF408	0	1	0	0	0	4.41493513195018	0	0	0	0.254874445041651	0.866356862957274	0.514375092559993	1	0.825261423806021	0.971620760149197	0.98953142283545	0.85633295423057	0.999999997126588
PTPRH	0	0	0	0	0	0	0	0	0	0.269436539836555	0.721815082007884	0.514393795551204	1	0.825261423806021	0.971620760149197	0.98953142283545	0.856345387686379	0.999999997126588
RLF	1	0	0	0	0	0	0	0	0	0.269845244612592	0.723066296474407	0.514420860201712	1	0.825261423806021	0.971620760149197	0.98953142283545	0.85636337863839	0.999999997126588
KIAA0020	0	1	0	0	0	4.31125121550961	0	0	0	0.261343519931356	0.810427041356287	0.514519808188359	1	0.825261423806021	0.971620760149197	0.98953142283545	0.856429141190664	0.999999997126588
ZNF804A	0	2	0	0	0	2.71641163882943	0	0	0	0.278690338871416	0.724830937849625	0.514541224844691	1	0.825261423806021	0.971620760149197	0.98953142283545	0.856443372567633	0.999999997126588
ADAM32	0	0	0	0	0	0	0	0	0	0.277609814416887	0.678472768126549	0.514649891583953	1	0.825261423806021	0.971620760149197	0.98953142283545	0.856515567925228	0.999999997126588
TNRC6B	0	0	0	0	0	0	0	0	0	0.270790133670099	0.71524752239753	0.514724232319978	1	0.825261423806021	0.971620760149197	0.98953142283545	0.856564944760387	0.999999997126588
TGM7	1	0	0	0	0	0	0	0	0	0.26753693349309	0.739466262018135	0.514849239679628	1	0.825261423806021	0.971620760149197	0.98953142283545	0.856647949968639	0.999999997126588
PCNXL4	1	0	0	0	0	0	0	0	0	0.266761351908081	0.744948457825734	0.514924335817127	1	0.825261423806021	0.971620760149197	0.98953142283545	0.856697799402976	0.999999997126588
ZNF227	1	0	0	0	0	0	0	0	0	0.273997047342812	0.702305243812342	0.515027949257966	1	0.825261423806021	0.971620760149197	0.98953142283545	0.85676656087835	0.999999997126588
PICALM	1	1	0	0	0	4.27374095186991	0	0	0	0.259657490835464	0.824512847625893	0.515141077709095	1	0.825261423806021	0.971620760149197	0.98953142283545	0.856841613040713	0.999999997126588
JAK1	1	0	0	0	0	0	0	0	0	0.27075924648999	0.721520212657726	0.515264990324047	1	0.825261423806021	0.971620760149197	0.98953142283545	0.856923791170438	0.999999997126588
LGI3	1	0	0	0	0	0	0	0	0	0.262505534171585	0.778085865912599	0.515305443061786	1	0.825261423806021	0.971620760149197	0.98953142283545	0.856950612739797	0.999999997126588
SELPLG	0	1	0	0	0	4.43554211999418	0	0	0	0.253623969423996	0.889695005005379	0.515355383099102	1	0.825261423806021	0.971620760149197	0.98953142283545	0.856983720337997	0.999999997126588
MARCH11	0	2	0	0	0	2.80510207728537	0	0	0	0.264801551444922	0.798781883122187	0.515465657357636	1	0.825261423806021	0.971620760149197	0.98953142283545	0.857056809187063	0.999999997126588
MCRS1	0	1	0	0	0	4.33092303624237	0	0	0	0.260092891917981	0.825678835054381	0.515532701095741	1	0.825261423806021	0.971620760149197	0.98953142283545	0.857101233679872	0.999999997126588
MMP24	1	0	0	0	0	0	0	0	0	0.25997349786452	0.801786411524981	0.515622634158106	1	0.825261423806021	0.971620760149197	0.98953142283545	0.85716081139499	0.999999997126588
NR1D2	1	1	0	0	0	4.29358820681407	0	0	0	0.258386199151299	0.839111884134978	0.515721452159934	1	0.825261423806021	0.971620760149197	0.98953142283545	0.857226257005404	0.999999997126588
TMEM173	0	1	0	0	0	4.41517918661794	0	0	0	0.254859568431727	0.878134113097618	0.515807071228779	1	0.825261423806021	0.971620760149197	0.98953142283545	0.857282945859755	0.999999997126588
SIK3	0	0	0	0	0	0	0	0	0	0.262567719554176	0.777812139572603	0.515845031883614	1	0.825261423806021	0.971620760149197	0.98953142283545	0.857308075269657	0.999999997126588
FDXR	0	1	0	0	0	4.39557739612697	0	0	0	0.256059564832753	0.865263117245492	0.515896058594342	1	0.825261423806021	0.971620760149197	0.98953142283545	0.857341849820234	0.999999997126588
HOXB9	0	1	0	0	0	4.45125005103546	0	0	0	0.252678394031757	0.909578505710037	0.515929943813322	1	0.825261423806021	0.971620760149197	0.98953142283545	0.857364275638617	0.999999997126588
KIF1C	0	0	0	0	0	0	0	0	0	0.269281283458647	0.730167194712965	0.515936763357854	1	0.825261423806021	0.971620760149197	0.98953142283545	0.857368788660987	0.999999997126588
RAB11FIP1	1	0	0	0	0	0	0	0	0	0.260940653346574	0.795470897781341	0.515986160392061	1	0.825261423806021	0.971620760149197	0.98953142283545	0.857401475824679	0.999999997126588
SAMD3	0	1	0	0	0	4.21510606606354	0	0	0	0.267619617787571	0.776372753475718	0.515990027496563	1	0.825261423806021	0.971620760149197	0.98953142283545	0.857404034577854	0.999999997126588
GPR143	1	0	0	0	0	0	0	0	0	0.262785618199589	0.780285633876085	0.516050855055488	1	0.825261423806021	0.971620760149197	0.98953142283545	0.857444278632203	0.999999997126588
CLDN16	0	1	0	0	0	4.30117960197061	0	0	0	0.261988139738263	0.814346254620256	0.516123373423966	1	0.825261423806021	0.971620760149197	0.98953142283545	0.857492248061011	0.999999997126588
PARD6G	1	0	0	0	0	0	0	0	0	0.259078637296514	0.813853195627585	0.516129889827325	1	0.825261423806021	0.971620760149197	0.98953142283545	0.857496558030612	0.999999997126588
DIS3L	1	0	0	0	0	0	0	0	0	0.272020272956286	0.718586062592552	0.516241946162735	1	0.825261423806021	0.971620760149197	0.98953142283545	0.857570659571265	0.999999997126588
BAI1	2	1	0	0	0	0.36284808025559	0	0	0	0.290515096099352	0.614435002252169	0.516297712016083	1	0.825261423806021	0.971620760149197	0.98953142283545	0.85760752781155	0.999999997126588
SNRNP200	0	2	0	0	0	2.64811681804673	0	0	0	0.290106308627985	0.687284241705322	0.51639365111449	1	0.825261423806021	0.971620760149197	0.98953142283545	0.857670941523005	0.999999997126588
UBASH3A	0	0	0	0	0	0	0	0	0	0.267977296507912	0.741077137242192	0.516424505662599	1	0.825261423806021	0.971620760149197	0.98953142283545	0.857691331937489	0.999999997126588
CDYL2	1	0	0	0	0	0	0	0	0	0.269168192005419	0.73673824004494	0.516426646792548	1	0.825261423806021	0.971620760149197	0.98953142283545	0.857692746847746	0.999999997126588
CYP4F12	0	0	0	0	0	0	0	0	0	0.265634897350055	0.757573891373195	0.516448644856202	1	0.825261423806021	0.971620760149197	0.98953142283545	0.857707283184097	0.999999997126588
SMARCD2	0	1	0	0	0	4.2989736949132	0	0	0	0.262129719191171	0.815199629296903	0.51647231999561	1	0.825261423806021	0.971620760149197	0.98953142283545	0.857722926686438	0.999999997126588
RP11-219A15.1	1	0	0	0	0	0	0	0	0	0.273185359771691	0.713277369911132	0.516542339215101	1	0.825261423806021	0.971620760149197	0.98953142283545	0.857769185990124	0.999999997126588
ZNF615	0	0	0	0	0	0	0	0	0	0.284608527210345	0.653728833930463	0.516573993588628	1	0.825261423806021	0.971620760149197	0.98953142283545	0.857790095836725	0.999999997126588
CREBBP	1	3	0	0	0	2.15183943741071	0	0	0	0.311100649524131	0.626443821518562	0.516623487677523	1	0.825261423806021	0.971620760149197	0.98953142283545	0.857822786129913	0.999999997126588
TNNI3	0	1	0	0	0	4.33758966797813	0	0	0	0.259671576227797	0.836045999512732	0.516670003840314	1	0.825261423806021	0.971620760149197	0.98953142283545	0.857853505213821	0.999999997126588
OR6T1	0	0	0	0	0	0	0	0	0	0.262852856979441	0.781506477206159	0.51682974218348	1	0.825261423806021	0.971620760149197	0.98953142283545	0.857958963881763	0.999999997126588
RPGRIP1	0	0	0	0	0	0	0	0	0	0.278496543629533	0.682761381769848	0.516834350722135	1	0.825261423806021	0.971620760149197	0.98953142283545	0.857962005689261	0.999999997126588
NUF2	0	1	0	0	0	4.27689631480975	0	0	0	0.263554535171369	0.806811226780797	0.516844702459133	1	0.825261423806021	0.971620760149197	0.98953142283545	0.857968838072177	0.999999997126588
PPP2R5B	0	1	0	0	0	4.37262496922308	0	0	0	0.257478056933729	0.858023016376555	0.516906706619026	1	0.825261423806021	0.971620760149197	0.98953142283545	0.858009757894256	0.999999997126588
VPS33A	0	1	0	0	0	4.32244947657016	0	0	0	0.260630232659211	0.829651865303592	0.516942969189639	1	0.825261423806021	0.971620760149197	0.98953142283545	0.858033686034195	0.999999997126588
ZNF835	2	3	0	0	0	2.27679450177159	0	0	0	0.268811346867977	0.778790544291422	0.517031516072082	1	0.825261423806021	0.971620760149197	0.98953142283545	0.858092103696017	0.999999997126588
PLEKHG5	0	0	0	0	0	0	0	0	0	0.267481667787846	0.747684858387915	0.517049697595733	1	0.825261423806021	0.971620760149197	0.98953142283545	0.858104096844724	0.999999997126588
CETN1	0	1	0	0	0	4.43917424084361	0	0	0	0.25340474297357	0.911024416289547	0.517087782667256	1	0.825261423806021	0.971620760149197	0.98953142283545	0.858129216975401	0.999999997126588
MGLL	0	1	0	0	0	4.40492254687289	0	0	0	0.255486163375952	0.881775082210412	0.517111887286601	1	0.825261423806021	0.971620760149197	0.98953142283545	0.858145114437531	0.999999997126588
CCDC150	0	0	0	0	0	0	0	0	0	0.283629844671584	0.659954451442977	0.517125914514726	1	0.825261423806021	0.971620760149197	0.98953142283545	0.858154365148281	0.999999997126588
LHPP	0	1	0	0	0	4.39742366349958	0	0	0	0.255946092243961	0.876484761406039	0.517140166685032	1	0.825261423806021	0.971620760149197	0.98953142283545	0.858163763814757	0.999999997126588
NETO1	1	0	0	0	0	0	0	0	0	0.277935176507443	0.690970906408962	0.517228428802713	1	0.825261423806021	0.971620760149197	0.98953142283545	0.858221959971083	0.999999997126588
PCDH12	1	2	0	0	0	2.70393636300697	0	0	0	0.271381992397176	0.764418854242704	0.517234158116286	1	0.825261423806021	0.971620760149197	0.98953142283545	0.858225737107731	0.999999997126588
ACOX1	0	1	0	0	0	4.32218321419033	0	0	0	0.260647150703831	0.832648801398236	0.517462840541576	1	0.825261423806021	0.971620760149197	0.98953142283545	0.858376447643938	0.999999997126588
KRT3	0	0	0	0	0	0	0	0	0	0.259610873706363	0.815924656910699	0.517494188958188	1	0.825261423806021	0.971620760149197	0.98953142283545	0.858397099581807	0.999999997126588
DSC3	0	0	0	0	0	0	0	0	0	0.267622661766566	0.749277291803699	0.517537181786677	1	0.825261423806021	0.971620760149197	0.98953142283545	0.858425419621943	0.999999997126588
ZNF616	0	0	0	0	0	0	0	0	0	0.268757412507339	0.742176503183759	0.517660589866325	1	0.825261423806021	0.971620760149197	0.98953142283545	0.858506690591671	0.999999997126588
AGAP7	0	1	0	0	0	4.37376986044403	0	0	0	0.257406956122952	0.865410235780811	0.517800706448454	1	0.825261423806021	0.971620760149197	0.98953142283545	0.858598929360003	0.999999997126588
NME8	1	0	0	0	0	0	0	0	0	0.298848473757514	0.60851157905972	0.517802102690493	1	0.825261423806021	0.971620760149197	0.98953142283545	0.858599848315548	0.999999997126588
RGS6	1	0	0	0	0	0	0	0	0	0.285020996999581	0.660358839966436	0.517802828964415	1	0.825261423806021	0.971620760149197	0.98953142283545	0.858600326321046	0.999999997126588
POU3F2	0	1	0	0	0	4.43845484445103	0	0	0	0.253448136178906	0.919370900313646	0.517829639901527	1	0.825261423806021	0.971620760149197	0.98953142283545	0.858617971533377	0.999999997126588
FRMD8	0	1	0	0	0	4.3591809379685	0	0	0	0.258315698314474	0.856411221601862	0.517849614810701	1	0.825261423806021	0.971620760149197	0.98953142283545	0.858631116815051	0.999999997126588
SLC7A7	0	1	0	0	0	4.33222334636069	0	0	0	0.260010615930357	0.84054692329211	0.51785066318592	1	0.825261423806021	0.971620760149197	0.98953142283545	0.858631806718687	0.999999997126588
TDRD9	1	3	0	0	0	2.06825289811699	0	0	0	0.335480876061524	0.575193120028397	0.517992107992569	1	0.825261423806021	0.971620760149197	0.98953142283545	0.858724867757277	0.999999997126588
BIRC7	0	1	0	0	0	4.37707463959846	0	0	0	0.257201924456338	0.871258240937181	0.518262176462392	1	0.825261423806021	0.971620760149197	0.98953142283545	0.858902447128615	0.999999997126588
ODF3L1	1	1	0	0	0	4.24333667553187	0	0	0	0.26162762354948	0.827467891115517	0.518338780234663	1	0.825261423806021	0.971620760149197	0.98953142283545	0.858952791137846	0.999999997126588
LRGUK	0	0	0	0	0	0	0	0	0	0.2750371019454	0.707946907844003	0.518519253850736	1	0.825261423806021	0.971620760149197	0.98953142283545	0.85907135367089	0.999999997126588
ANKIB1	1	0	0	0	0	0	0	0	0	0.278569704883332	0.693145172211074	0.518562938133749	1	0.825261423806021	0.971620760149197	0.98953142283545	0.859100042711976	0.999999997126588
MBP	0	1	0	0	0	4.34187956215046	0	0	0	0.259401132983523	0.851260879976823	0.518622682362671	1	0.825261423806021	0.971620760149197	0.98953142283545	0.859139272939627	0.999999997126588
ADAM30	0	0	0	0	0	0	0	0	0	0.266963791269823	0.759979928628705	0.518644119666583	1	0.825261423806021	0.971620760149197	0.98953142283545	0.85915334777305	0.999999997126588
NID2	0	0	0	0	0	0	0	0	0	0.268377082129925	0.750086978959698	0.518682022150855	1	0.825261423806021	0.971620760149197	0.98953142283545	0.859178230784139	0.999999997126588
VPS8	0	0	0	0	0	0	0	0	0	0.283343111085787	0.66730682239205	0.518776250189164	1	0.825261423806021	0.971620760149197	0.98953142283545	0.859240079564757	0.999999997126588
PRDM6	1	0	0	0	0	0	0	0	0	0.266686617821385	0.767712163945437	0.519100800802678	1	0.825261423806021	0.971620760149197	0.98953142283545	0.859452974987576	0.999999997126588
E2F7	2	0	0	0	0	0	0	0	0	0.272505355358711	0.731214975144799	0.519105062940051	1	0.825261423806021	0.971620760149197	0.98953142283545	0.859455769471107	0.999999997126588
RS1	0	1	0	0	0	4.34639322703001	0	0	0	0.259117145750617	0.857814454836934	0.519159831317414	1	0.825261423806021	0.971620760149197	0.98953142283545	0.859491675412942	0.999999997126588
MSL1	0	1	0	0	0	4.33480857891661	0	0	0	0.259847180773685	0.850863604824067	0.519183016666124	1	0.825261423806021	0.971620760149197	0.98953142283545	0.859506873899478	0.999999997126588
GLB1L3	1	0	0	0	0	0	0	0	0	0.282621638611847	0.676671050808547	0.519348789514878	1	0.825261423806021	0.971620760149197	0.98953142283545	0.859615511344551	0.999999997126588
CYTIP	0	1	0	0	0	4.25608453447434	0	0	0	0.264910866812449	0.810470752214546	0.519377104304641	1	0.825261423806021	0.971620760149197	0.98953142283545	0.859634061844774	0.999999997126588
NDFIP2	0	1	0	0	0	4.36480190464227	0	0	0	0.25796486589435	0.872587852339829	0.519495057493419	1	0.825261423806021	0.971620760149197	0.98953142283545	0.859711322541986	0.999999997126588
ZDHHC13	0	1	0	0	0	4.18544916621916	0	0	0	0.269612185647165	0.78038014142317	0.519527718562203	1	0.825261423806021	0.971620760149197	0.98953142283545	0.859732711183346	0.999999997126588
CCER1	1	0	0	0	0	0	0	0	0	0.267486268036661	0.764438678352168	0.519572335680131	1	0.825261423806021	0.971620760149197	0.98953142283545	0.859761926123027	0.999999997126588
RAB40AL	0	1	0	0	0	4.37728548272724	0	0	0	0.257188853817645	0.882590677838651	0.519598424324147	1	0.825261423806021	0.971620760149197	0.98953142283545	0.859779006987827	0.999999997126588
ABCB1	0	0	0	0	0	0	0	0	0	0.2771577127551	0.701028083878809	0.519599518844082	1	0.825261423806021	0.971620760149197	0.98953142283545	0.859779723567811	0.999999997126588
SCNN1D	1	0	0	0	0	0	0	0	0	0.267454984264779	0.764859702455327	0.519607299785249	1	0.825261423806021	0.971620760149197	0.98953142283545	0.85978481766777	0.999999997126588
ICK	0	1	0	0	0	4.15242428121237	0	0	0	0.271863597847082	0.767917122099154	0.519660343812129	1	0.825261423806021	0.971620760149197	0.98953142283545	0.859819541927078	0.999999997126588
GTF2E1	0	1	0	0	0	4.31412811986498	0	0	0	0.261159926924958	0.84230373335824	0.519709472306937	1	0.825261423806021	0.971620760149197	0.98953142283545	0.859851698128395	0.999999997126588
MTIF2	0	1	0	0	0	4.26681051264532	0	0	0	0.264210229985962	0.817545619544233	0.519731360992673	1	0.825261423806021	0.971620760149197	0.98953142283545	0.859866023491178	0.999999997126588
ARHGAP11A	0	1	0	0	0	4.28520975696985	0	0	0	0.263016326932859	0.827395861148514	0.519833235882419	1	0.825261423806021	0.971620760149197	0.98953142283545	0.859932684837661	0.999999997126588
TGM4	1	0	0	0	0	0	0	0	0	0.273489277377256	0.726475027696613	0.519859993339582	1	0.825261423806021	0.971620760149197	0.98953142283545	0.859950190140966	0.999999997126588
ETV3L	0	1	0	0	0	4.28855082716129	0	0	0	0.262800600859991	0.83048936792733	0.520060397815671	1	0.825261423806021	0.971620760149197	0.98953142283545	0.86008125527425	0.999999997126588
HSF1	0	1	0	0	0	4.34497665264956	0	0	0	0.259206210613181	0.864643923343414	0.520209193478828	1	0.825261423806021	0.971620760149197	0.98953142283545	0.86017851813096	0.999999997126588
KIAA1324	1	0	0	0	0	0	0	0	0	0.275143389227957	0.718989224867251	0.520332027583006	1	0.825261423806021	0.971620760149197	0.98953142283545	0.86025877869623	0.999999997126588
LRRC1	0	1	0	0	0	4.219452070145	0	0	0	0.267329910947405	0.799208996529296	0.520449744798973	1	0.825261423806021	0.971620760149197	0.98953142283545	0.860335668644385	0.999999997126588
OTOA	0	2	0	0	0	2.66098347644999	0	0	0	0.287905078491252	0.707162186257518	0.520487703402725	1	0.825261423806021	0.971620760149197	0.98953142283545	0.860360456579864	0.999999997126588
SLC4A1	0	2	0	0	0	2.72952020018034	0	0	0	0.276572844894542	0.755212957181923	0.520510708730039	1	0.825261423806021	0.971620760149197	0.98953142283545	0.860375478297499	0.999999997126588
FRMPD1	1	3	0	0	0	2.17166128569709	0	0	0	0.305649868976886	0.650170304986377	0.520533208209826	1	0.825261423806021	0.971620760149197	0.98953142283545	0.860390168729945	0.999999997126588
PABPC1	0	1	0	0	0	4.2707666021341	0	0	0	0.26395267818433	0.824737092186903	0.520654353708778	1	0.825261423806021	0.971620760149197	0.98953142283545	0.860469250722905	0.999999997126588
GPBP1	0	1	0	0	0	4.2404108888347	0	0	0	0.26594090231036	0.810589068679418	0.520792884191708	1	0.825261423806021	0.971620760149197	0.98953142283545	0.860559646831108	0.999999997126588
CDH1	0	0	0	0	0	0	0	0	0	0.268699580207871	0.759365962016931	0.520825884721917	1	0.825261423806021	0.971620760149197	0.98953142283545	0.860581175425581	0.999999997126588
OR10C1	0	2	0	0	0	2.84748706194718	0	0	0	0.258512319030502	0.881734665352894	0.520834549388975	1	0.825261423806021	0.971620760149197	0.98953142283545	0.860586827657975	0.999999997126588
UNC5C	0	2	0	0	0	2.69846538869148	0	0	0	0.281627087229312	0.734663788418899	0.521205709528718	1	0.825261423806021	0.971620760149197	0.98953142283545	0.860828811680846	0.999999997126588
PSD3	0	0	0	0	0	0	0	0	0	0.273805053565976	0.727416983303716	0.521209528672332	1	0.825261423806021	0.971620760149197	0.98953142283545	0.860831300260855	0.999999997126588
SLC4A4	0	0	0	0	0	0	0	0	0	0.271913875222565	0.740213766330765	0.521386718598924	1	0.825261423806021	0.971620760149197	0.98953142283545	0.860946727660223	0.999999997126588
OR5H14	0	1	0	0	0	4.36205313333092	0	0	0	0.258136319952177	0.886951557542126	0.521415721847277	1	0.825261423806021	0.971620760149197	0.98953142283545	0.860965615603348	0.999999997126588
MYO3A	2	2	1	0	0	1.10779196431535	4.32130315942855	4.32130315942855	0	0.90061412418262	0.253816479594173	0.521439869856351	1	0.91471120391069	0.971620760149197	0.98953142283545	0.860981340411813	0.999999997126588
RAI2	1	0	0	0	0	0	0	0	0	0.261098098760114	0.834183486389148	0.521578915514871	1	0.825261423806021	0.971620760149197	0.98953142283545	0.861071863028338	0.999999997126588
DNAJC14	0	1	0	0	0	4.25923475607955	0	0	0	0.26470473299528	0.825005013094438	0.521725309026592	1	0.825261423806021	0.971620760149197	0.98953142283545	0.861167129245559	0.999999997126588
LACTBL1	0	0	0	0	0	0	0	0	0	0.259592506283247	0.851486481850958	0.521753627943608	1	0.825261423806021	0.971620760149197	0.98953142283545	0.861185553162511	0.999999997126588
TMC2	0	2	0	0	0	2.60663857281613	0	0	0	0.297368387105425	0.678243366974416	0.521862565382207	1	0.825261423806021	0.971620760149197	0.98953142283545	0.861256412106775	0.999999997126588
MKS1	0	1	0	0	0	4.23490459506159	0	0	0	0.266304525720545	0.814187812886006	0.52195654489963	1	0.825261423806021	0.971620760149197	0.98953142283545	0.861317523319261	0.999999997126588
ALS2CL	0	0	0	0	0	0	0	0	0	0.271552227139168	0.74553446978844	0.521962942220903	1	0.825261423806021	0.971620760149197	0.98953142283545	0.861321682632455	0.999999997126588
EVI2B	0	1	0	0	0	4.33103631238731	0	0	0	0.260085722550662	0.869143053719057	0.522018255574808	1	0.825261423806021	0.971620760149197	0.98953142283545	0.861357642159198	0.999999997126588
DNAJC3	0	1	0	0	0	4.19928917445388	0	0	0	0.268678905572559	0.79834518180389	0.522083683150334	1	0.825261423806021	0.971620760149197	0.98953142283545	0.861400169432551	0.999999997126588
KSR1	0	0	0	0	0	0	0	0	0	0.2688340463927	0.767113847629802	0.52238793594013	1	0.825261423806021	0.971620760149197	0.98953142283545	0.861597823017626	0.999999997126588
REXO1L1P	0	0	0	0	0	0	0	0	0	0.266332598343282	0.787071135475921	0.52239491302653	1	0.825261423806021	0.971620760149197	0.98953142283545	0.86160235350577	0.999999997126588
CCDC120	0	0	0	0	0	0	0	0	0	0.264350780358129	0.80495303538559	0.522432963983064	1	0.825261423806021	0.971620760149197	0.98953142283545	0.861627059802351	0.999999997126588
KLB	0	0	0	0	0	0	0	0	0	0.27213985818762	0.744820349884626	0.522588467107932	1	0.825261423806021	0.971620760149197	0.98953142283545	0.861727998403206	0.999999997126588
DNAH2	3	3	0	0	0	0.612040090331493	0	0	0	0.461181785145115	0.347153067814599	0.52265752156417	1	0.825261423806021	0.971620760149197	0.98953142283545	0.861772807489595	0.999999997126588
KTI12	0	1	0	0	0	4.37451931453159	0	0	0	0.257360432720352	0.911473959891541	0.522726996783246	1	0.825261423806021	0.971620760149197	0.98953142283545	0.861817880399701	0.999999997126588
CCDC37	0	0	0	0	0	0	0	0	0	0.280157050966682	0.698460089937692	0.522750079228887	1	0.825261423806021	0.971620760149197	0.98953142283545	0.861832853378982	0.999999997126588
EARS2	0	1	0	0	0	4.29712348748988	0	0	0	0.262248578489689	0.85277616627326	0.522780187860202	1	0.825261423806021	0.971620760149197	0.98953142283545	0.861852382529492	0.999999997126588
CNOT10	0	1	0	0	0	4.22163447244016	0	0	0	0.267184649865929	0.814037376080504	0.52311751802015	1	0.825261423806021	0.971620760149197	0.98953142283545	0.862071064102993	0.999999997126588
ZRANB3	0	0	0	0	0	0	0	0	0	0.282979130039218	0.68571755132762	0.523121204782828	1	0.825261423806021	0.971620760149197	0.98953142283545	0.86207345292471	0.999999997126588
KLHL8	0	1	0	0	0	4.18724154061236	0	0	0	0.269490981410461	0.798608173236382	0.523222634565047	1	0.825261423806021	0.971620760149197	0.98953142283545	0.862139163717408	0.999999997126588
THBS4	0	0	0	0	0	0	0	0	0	0.274577261136874	0.732365508039875	0.5232351994545	1	0.825261423806021	0.971620760149197	0.98953142283545	0.862147302451292	0.999999997126588
KCNIP4	0	1	0	0	0	4.2648787555499	0	0	0	0.264336161658403	0.837783329194824	0.523356981677274	1	0.825261423806021	0.971620760149197	0.98953142283545	0.862226169573365	0.999999997126588
TMEM8B	0	1	0	0	0	4.32518443152565	0	0	0	0.260456574079129	0.87613490627094	0.523405842398169	1	0.825261423806021	0.971620760149197	0.98953142283545	0.862257804193217	0.999999997126588
LRRN1	0	0	0	0	0	0	0	0	0	0.265820034526948	0.799327711775276	0.523592866005561	1	0.825261423806021	0.971620760149197	0.98953142283545	0.862378849516564	0.999999997126588
RBBP7	0	1	0	0	0	4.22180762362908	0	0	0	0.267173131151214	0.816772822816347	0.523605844435742	1	0.825261423806021	0.971620760149197	0.98953142283545	0.862387246930469	0.999999997126588
PTCHD4	0	2	0	0	0	2.72869626231277	0	0	0	0.276705260756831	0.766718812271359	0.523696477482427	1	0.825261423806021	0.971620760149197	0.98953142283545	0.862445880125757	0.999999997126588
LRRC4B	1	3	0	0	0	2.32639386867231	0	0	0	0.266996086068562	0.82559541531495	0.523770674213958	1	0.825261423806021	0.971620760149197	0.98953142283545	0.862493868506656	0.999999997126588
CTNNA1	1	0	0	0	0	0	0	0	0	0.276039926848006	0.729904252792241	0.523874192286298	1	0.825261423806021	0.971620760149197	0.98953142283545	0.862560803553258	0.999999997126588
WDR20	0	1	0	0	0	4.28426555538036	0	0	0	0.263077351565057	0.852568037459865	0.523891837528121	1	0.825261423806021	0.971620760149197	0.98953142283545	0.862572210970479	0.999999997126588
ZAP70	0	2	0	0	0	2.72460518862164	0	0	0	0.277364086373212	0.764431524636785	0.52396374567568	1	0.825261423806021	0.971620760149197	0.98953142283545	0.862618692498252	0.999999997126588
SERPINA3	1	0	0	0	0	0	0	0	0	0.268231074658967	0.784308904545573	0.524018672007472	1	0.825261423806021	0.971620760149197	0.98953142283545	0.862654190308411	0.999999997126588
ZFP62	0	0	0	0	0	0	0	0	0	0.27499203658725	0.733787594078	0.524062225551846	1	0.825261423806021	0.971620760149197	0.98953142283545	0.862682334016701	0.999999997126588
HKDC1	0	0	0	0	0	0	0	0	0	0.274826676225502	0.735055126521681	0.52410998934714	1	0.825261423806021	0.971620760149197	0.98953142283545	0.862713194170513	0.999999997126588
CRTAP	0	1	0	0	0	4.32309070023527	0	0	0	0.260589498299493	0.88135440038953	0.524210665055898	1	0.825261423806021	0.971620760149197	0.98953142283545	0.862778226417277	0.999999997126588
IQGAP1	0	0	0	0	0	0	0	0	0	0.281727407152122	0.697062471026524	0.524370694604513	1	0.825261423806021	0.971620760149197	0.98953142283545	0.86288155894026	0.999999997126588
ARHGEF33	0	0	0	0	0	0	0	0	0	0.270912735183659	0.763261603807311	0.524443514088502	1	0.825261423806021	0.971620760149197	0.98953142283545	0.862928562969096	0.999999997126588
LARS2	2	0	0	0	0	0	0	0	0	0.280731270727865	0.708774790122592	0.524476319436181	1	0.825261423806021	0.971620760149197	0.98953142283545	0.862949735090268	0.999999997126588
CLASRP	1	0	0	0	0	0	0	0	0	0.274034099613888	0.745872264563064	0.524607769962921	1	0.825261423806021	0.971620760149197	0.98953142283545	0.863034550873608	0.999999997126588
TEKT2	0	1	0	0	0	4.26094716650018	0	0	0	0.264592806530934	0.843486566348573	0.524608081646993	1	0.825261423806021	0.971620760149197	0.98953142283545	0.863034751942282	0.999999997126588
KIFC3	0	0	0	0	0	0	0	0	0	0.273140160628532	0.748658636067028	0.524633937025654	1	0.825261423806021	0.971620760149197	0.98953142283545	0.863051430708338	0.999999997126588
STK36	1	0	0	0	0	0	0	0	0	0.279066755355969	0.716076008823595	0.524657434861582	1	0.825261423806021	0.971620760149197	0.98953142283545	0.863066587567455	0.999999997126588
PHF20L1	1	0	0	0	0	0	0	0	0	0.283354211406032	0.693832119544326	0.524685681969574	1	0.825261423806021	0.971620760149197	0.98953142283545	0.863084806466692	0.999999997126588
ERV3-1	1	0	0	0	0	0	0	0	0	0.275674189451577	0.736059459696711	0.524712367339479	1	0.825261423806021	0.971620760149197	0.98953142283545	0.863102016674774	0.999999997126588
CYP4V2	0	1	0	0	0	4.26573470953066	0	0	0	0.264280348113713	0.847474647562917	0.524789996812562	1	0.825261423806021	0.971620760149197	0.98953142283545	0.863152074570853	0.999999997126588
MEF2D	0	1	0	0	0	4.27497944118158	0	0	0	0.263678922185137	0.853889165297916	0.524910939156358	1	0.825261423806021	0.971620760149197	0.98953142283545	0.863230039070978	0.999999997126588
SLC24A4	0	0	0	0	0	0	0	0	0	0.277521997699761	0.722719225866667	0.524957367490646	1	0.825261423806021	0.971620760149197	0.98953142283545	0.863259961317462	0.999999997126588
TRDN	0	0	0	0	0	0	0	0	0	0.302664430807238	0.613127223288522	0.525079778223011	1	0.825261423806021	0.971620760149197	0.98953142283545	0.863338833201588	0.999999997126588
CDH19	0	0	0	0	0	0	0	0	0	0.273963933693371	0.745855963582453	0.525158734617057	1	0.825261423806021	0.971620760149197	0.98953142283545	0.863389691374846	0.999999997126588
PRKRIR	0	1	0	0	0	4.21030310140257	0	0	0	0.267940462886454	0.821038203570906	0.525413554626823	1	0.825261423806021	0.971620760149197	0.98953142283545	0.863553747589959	0.999999997126588
WDFY2	0	1	0	0	0	4.24763513588342	0	0	0	0.265465221669484	0.841954938390572	0.525562164735828	1	0.825261423806021	0.971620760149197	0.98953142283545	0.863649367524108	0.999999997126588
ZNF331	1	0	0	0	0	0	0	0	0	0.272440652619597	0.761599441487133	0.525576767092732	1	0.825261423806021	0.971620760149197	0.98953142283545	0.863658760824687	0.999999997126588
HSPA8	1	1	0	0	0	4.19808338892361	0	0	0	0.264611730549208	0.848833031941415	0.525753159516091	1	0.825261423806021	0.971620760149197	0.98953142283545	0.863772197244441	0.999999997126588
PNMA5	0	0	0	0	0	0	0	0	0	0.271268162030673	0.769008151797052	0.525932170896344	1	0.825261423806021	0.971620760149197	0.98953142283545	0.863887257387555	0.999999997126588
NOXRED1	0	1	0	0	0	4.23394113280765	0	0	0	0.266368245300634	0.836733194146952	0.525959860392085	1	0.825261423806021	0.971620760149197	0.98953142283545	0.86390504945866	0.999999997126588
ZNF7	1	0	0	0	0	0	0	0	0	0.27249644214728	0.763875671474369	0.52607286607047	1	0.825261423806021	0.971620760149197	0.98953142283545	0.863977646901047	0.999999997126588
RBMXL3	6	4	1	0	0	0.812922741707393	3.56433925219095	3.56433925219095	0	0.721508092730027	0.30435986304524	0.526101370643169	1	0.825261423806021	0.971620760149197	0.98953142283545	0.86399595505903	0.999999997126588
SEMA4D	1	0	0	0	0	0	0	0	0	0.271291123578889	0.773321310763249	0.526194901610125	1	0.825261423806021	0.971620760149197	0.98953142283545	0.864056018071999	0.999999997126588
MAN2B2	0	0	0	0	0	0	0	0	0	0.270300021299187	0.777994635414126	0.526196873249764	1	0.825261423806021	0.971620760149197	0.98953142283545	0.864057284025782	0.999999997126588
IL1RAPL2	0	0	0	0	0	0	0	0	0	0.280041045146361	0.71403491530959	0.526223863107398	1	0.825261423806021	0.971620760149197	0.98953142283545	0.864074612977416	0.999999997126588
ZFP28	0	0	0	0	0	0	0	0	0	0.278802392685588	0.721201455909282	0.52625228777297	1	0.825261423806021	0.971620760149197	0.98953142283545	0.864092861656881	0.999999997126588
NTSR1	1	2	0	0	0	2.68055745114607	0	0	0	0.275204066067008	0.78164819124286	0.526354941616629	1	0.825261423806021	0.971620760149197	0.98953142283545	0.864158752800152	0.999999997126588
CTC-432M15.3	0	0	0	0	0	0	0	0	0	0.282937504893127	0.699740255256265	0.526518616197777	1	0.825261423806021	0.971620760149197	0.98953142283545	0.864263770345612	0.999999997126588
MID1	0	0	0	0	0	0	0	0	0	0.272244357849135	0.76538378324286	0.526572792342526	1	0.825261423806021	0.971620760149197	0.98953142283545	0.864298519853644	0.999999997126588
TBC1D32	0	0	0	0	0	0	0	0	0	0.288652260466065	0.672588444951443	0.526627425783719	1	0.825261423806021	0.971620760149197	0.98953142283545	0.864333557034803	0.999999997126588
PCDP1	0	0	0	0	0	0	0	0	0	0.285560876730693	0.687357530777287	0.526707785162321	1	0.825261423806021	0.971620760149197	0.98953142283545	0.864385082316013	0.999999997126588
ZNRF4	0	0	0	0	0	0	0	0	0	0.26434965718637	0.838457670939048	0.52683414180798	1	0.825261423806021	0.971620760149197	0.98953142283545	0.864466075590506	0.999999997126588
DRD2	0	0	0	0	0	0	0	0	0	0.269930746967065	0.785333475959561	0.526917358550325	1	0.825261423806021	0.971620760149197	0.98953142283545	0.864519400090725	0.999999997126588
NMT2	1	1	0	0	0	4.14239414626294	0	0	0	0.268371591905518	0.824132213765335	0.526957779448083	1	0.825261423806021	0.971620760149197	0.98953142283545	0.864545296676743	0.999999997126588
TTC18	0	0	0	0	0	0	0	0	0	0.285898319128417	0.687022232353508	0.527036616269497	1	0.825261423806021	0.971620760149197	0.98953142283545	0.864595796394895	0.999999997126588
PICK1	0	1	0	0	0	4.26479887715653	0	0	0	0.264341371342355	0.863028892865487	0.52710096828067	1	0.825261423806021	0.971620760149197	0.98953142283545	0.864637008980423	0.999999997126588
NOC3L	0	1	0	0	0	4.11124744939428	0	0	0	0.274719949186454	0.784605856130724	0.527203003087005	1	0.825261423806021	0.971620760149197	0.98953142283545	0.86470233843607	0.999999997126588
NIPAL3	0	1	0	0	0	4.23653056325236	0	0	0	0.266197054621982	0.847327037797785	0.527390689614624	1	0.825261423806021	0.971620760149197	0.98953142283545	0.864822456240651	0.999999997126588
CD84	0	1	0	0	0	4.20973158379032	0	0	0	0.267978688531259	0.832884579314134	0.527513434274341	1	0.825261423806021	0.971620760149197	0.98953142283545	0.864900975667797	0.999999997126588
GTF3C5	0	1	0	0	0	4.21716820477059	0	0	0	0.267482082121344	0.837146310576821	0.527541540921522	1	0.825261423806021	0.971620760149197	0.98953142283545	0.864918951395026	0.999999997126588
CR2	1	0	0	0	0	0	0	0	0	0.284237501789846	0.700969351088911	0.527551871103348	1	0.825261423806021	0.971620760149197	0.98953142283545	0.86492555773096	0.999999997126588
MAP7	0	0	0	0	0	0	0	0	0	0.280448735997802	0.717916293418647	0.527607978186082	1	0.825261423806021	0.971620760149197	0.98953142283545	0.864961435680482	0.999999997126588
NPAS2	0	0	0	0	0	0	0	0	0	0.281759738229428	0.710768141242193	0.527638614298899	1	0.825261423806021	0.971620760149197	0.98953142283545	0.864981023574777	0.999999997126588
SMG9	0	1	0	0	0	4.18802706516222	0	0	0	0.269437894332808	0.822332272615781	0.527664038789279	1	0.825261423806021	0.971620760149197	0.98953142283545	0.864997277949286	0.999999997126588
BOC	0	2	0	0	0	2.68787867557758	0	0	0	0.283380304176469	0.750198037265959	0.527876719245488	1	0.825261423806021	0.971620760149197	0.98953142283545	0.865133200749546	0.999999997126588
EEA1	1	0	0	0	0	0	0	0	0	0.291078168925949	0.670445922000488	0.527923987779217	1	0.825261423806021	0.971620760149197	0.98953142283545	0.86516339814539	0.999999997126588
ESYT1	3	0	0	0	0	0	0	0	0	0.286669654275833	0.695041131983626	0.527989066129055	1	0.825261423806021	0.971620760149197	0.98953142283545	0.86520496637742	0.999999997126588
PGBD3	0	0	0	0	0	0	0	0	0	0.277690025151238	0.736664339347627	0.528115422617734	1	0.825261423806021	0.971620760149197	0.98953142283545	0.865285652583765	0.999999997126588
ATP13A1	0	2	0	0	0	2.69183151853158	0	0	0	0.282723871063621	0.754134615419456	0.528124067262822	1	0.825261423806021	0.971620760149197	0.98953142283545	0.865291171603817	0.999999997126588
CHEK2	0	1	0	0	0	4.18070894648942	0	0	0	0.269933216538037	0.821451079938998	0.528173206220818	1	0.825261423806021	0.971620760149197	0.98953142283545	0.865322540810266	0.999999997126588
FTHL17	0	0	0	0	0	0	0	0	0	0.263898539558964	0.856113248336531	0.528193984448061	1	0.825261423806021	0.971620760149197	0.98953142283545	0.865335803788286	0.999999997126588
ZNF41	0	0	0	0	0	0	0	0	0	0.272885497389944	0.770212195194826	0.528269614372583	1	0.825261423806021	0.971620760149197	0.98953142283545	0.865384072324646	0.999999997126588
TRIO	1	4	0	0	0	1.83598695913881	0	0	0	0.369921618330073	0.539069315377566	0.528300476138396	1	0.825261423806021	0.971620760149197	0.98953142283545	0.865403765812508	0.999999997126588
ATG16L1	0	1	0	0	0	4.13242058832902	0	0	0	0.273244310983904	0.799332733605396	0.528365166282227	1	0.825261423806021	0.971620760149197	0.98953142283545	0.865445039990666	0.999999997126588
INPP4A	0	0	0	0	0	0	0	0	0	0.279011586651631	0.729793778269635	0.528368705365343	1	0.825261423806021	0.971620760149197	0.98953142283545	0.865447297799286	0.999999997126588
ADCY4	0	0	0	0	0	0	0	0	0	0.276184799982163	0.747872163839726	0.528425389198761	1	0.825261423806021	0.971620760149197	0.98953142283545	0.865483456830125	0.999999997126588
ZNF623	0	0	0	0	0	0	0	0	0	0.270596360068784	0.789627132751505	0.528490777546766	1	0.825261423806021	0.971620760149197	0.98953142283545	0.865525160981637	0.999999997126588
KIR3DL3	0	0	0	0	0	0	0	0	0	0.270055243674095	0.796422139803263	0.528831186463428	1	0.825261423806021	0.971620760149197	0.98953142283545	0.865742140326472	0.999999997126588
TRIB1	0	1	0	0	0	4.26547575973633	0	0	0	0.264297230954097	0.877510757503497	0.528897523284484	1	0.825261423806021	0.971620760149197	0.98953142283545	0.865784398427045	0.999999997126588
OR5T1	0	0	0	0	0	0	0	0	0	0.267125931651626	0.824947559559896	0.528933513638845	1	0.825261423806021	0.971620760149197	0.98953142283545	0.86580732163966	0.999999997126588
HSPA2	0	0	0	0	0	0	0	0	0	0.264547620199721	0.85524882438254	0.528994850747227	1	0.825261423806021	0.971620760149197	0.98953142283545	0.865846383229995	0.999999997126588
RAB3IL1	0	1	0	0	0	4.19922475679381	0	0	0	0.268683235620438	0.836733485262651	0.529103675033435	1	0.825261423806021	0.971620760149197	0.98953142283545	0.865915668794065	0.999999997126588
GLB1L	0	1	0	0	0	4.17425837990722	0	0	0	0.270371219021727	0.823543402898535	0.529135361790686	1	0.825261423806021	0.971620760149197	0.98953142283545	0.865935838712313	0.999999997126588
OR6S1	0	1	0	0	0	4.28786226198857	0	0	0	0.262845033284384	0.90028080146819	0.529379484312433	1	0.825261423806021	0.971620760149197	0.98953142283545	0.866091169076461	0.999999997126588
GPR135	0	1	0	0	0	4.31247249085467	0	0	0	0.261265553620151	0.926919016453405	0.529433814944555	1	0.825261423806021	0.971620760149197	0.98953142283545	0.866125723273138	0.999999997126588
MOSPD2	1	1	0	0	0	4.11065497203822	0	0	0	0.270559015486322	0.824354974258435	0.529944696171209	1	0.825261423806021	0.971620760149197	0.98953142283545	0.866450370306292	0.999999997126588
FARSA	0	1	0	0	0	4.17583084428314	0	0	0	0.27026432525076	0.830274192452713	0.530162043755442	1	0.825261423806021	0.971620760149197	0.98953142283545	0.866588337681236	0.999999997126588
POTEJ	1	0	0	0	0	0	0	0	0	0.275271138570645	0.766660810636578	0.530215813148097	1	0.825261423806021	0.971620760149197	0.98953142283545	0.866622455536683	0.999999997126588
MUC19	4	3	0	0	0	0.640869724091542	0	0	0	0.495775173748628	0.338529859067447	0.530246837153341	1	0.825261423806021	0.971620760149197	0.98953142283545	0.866642138465679	0.999999997126588
DZIP1L	1	2	0	0	0	2.61328817263692	0	0	0	0.286640688160978	0.739551881472564	0.530297312848301	1	0.825261423806021	0.971620760149197	0.98953142283545	0.866674158482712	0.999999997126588
SPECC1	0	0	0	0	0	0	0	0	0	0.279711852993844	0.73494715898773	0.530342169027069	1	0.825261423806021	0.971620760149197	0.98953142283545	0.866702609643119	0.999999997126588
GIMAP8	1	0	0	0	0	0	0	0	0	0.275561202677745	0.765363445139603	0.530354383368176	1	0.825261423806021	0.971620760149197	0.98953142283545	0.866710356239188	0.999999997126588
RGS3	0	0	0	0	0	0	0	0	0	0.276655623696519	0.754813916274134	0.530370818404618	1	0.825261423806021	0.971620760149197	0.98953142283545	0.866720779246504	0.999999997126588
DGKH	0	0	0	0	0	0	0	0	0	0.286663133056322	0.696823092380048	0.530416131108243	1	0.825261423806021	0.971620760149197	0.98953142283545	0.866749513669609	0.999999997126588
ABCA2	1	3	0	0	0	2.21551471105714	0	0	0	0.294012940964553	0.714922530000444	0.530455238419503	1	0.825261423806021	0.971620760149197	0.98953142283545	0.866774309917	0.999999997126588
ENC1	0	1	0	0	0	4.23212896994715	0	0	0	0.26648817111467	0.866085004062248	0.530460888213582	1	0.825261423806021	0.971620760149197	0.98953142283545	0.866777891967663	0.999999997126588
ZNF84	0	0	0	0	0	0	0	0	0	0.277241899246816	0.751871458382867	0.530565547575907	1	0.825261423806021	0.971620760149197	0.98953142283545	0.866844236626625	0.999999997126588
TRAPPC8	1	0	0	0	0	0	0	0	0	0.287930538036991	0.695220808594673	0.530675259527232	1	0.825261423806021	0.971620760149197	0.98953142283545	0.866913762010231	0.999999997126588
DPY19L4	1	1	0	0	0	3.96997312251918	0	0	0	0.280665143428592	0.763145859252855	0.530717115577377	1	0.825261423806021	0.971620760149197	0.98953142283545	0.866940280562635	0.999999997126588
ANKRD26	0	0	0	0	0	0	0	0	0	0.286795715582509	0.697475148251509	0.530738839502769	1	0.825261423806021	0.971620760149197	0.98953142283545	0.866954042792598	0.999999997126588
C12orf56	1	0	0	0	0	0	0	0	0	0.279114491951502	0.743835831346809	0.530742890763652	1	0.825261423806021	0.971620760149197	0.98953142283545	0.866956609190973	0.999999997126588
TMPRSS7	1	0	0	0	0	0	0	0	0	0.292352402887727	0.675676125389238	0.530896811484189	1	0.825261423806021	0.971620760149197	0.98953142283545	0.867054092198368	0.999999997126588
FSCN2	0	0	0	0	0	0	0	0	0	0.270000392730447	0.811202942813882	0.53093944577957	1	0.825261423806021	0.971620760149197	0.98953142283545	0.867081085993911	0.999999997126588
CAPN13	0	0	0	0	0	0	0	0	0	0.284194495516519	0.712372985262424	0.531050576038095	1	0.825261423806021	0.971620760149197	0.98953142283545	0.867151431742637	0.999999997126588
CBS	1	0	0	0	0	0	0	0	0	0.275126354831694	0.772762677593959	0.531134736494331	1	0.825261423806021	0.971620760149197	0.98953142283545	0.867204690059885	0.999999997126588
PPP1R13B	0	0	0	0	0	0	0	0	0	0.279408065666433	0.740802301139251	0.531157938259038	1	0.825261423806021	0.971620760149197	0.98953142283545	0.86721937022726	0.999999997126588
MLIP	0	0	0	0	0	0	0	0	0	0.275554941018393	0.767152470463483	0.531219021847393	1	0.825261423806021	0.971620760149197	0.98953142283545	0.867258014048924	0.999999997126588
ZNF668	1	0	0	0	0	0	0	0	0	0.267364651051147	0.843626396010263	0.531306609487703	1	0.825261423806021	0.971620760149197	0.98953142283545	0.867313413094482	0.999999997126588
PTGIS	1	0	0	0	0	0	0	0	0	0.276227979553412	0.766064943929243	0.531352889046869	1	0.825261423806021	0.971620760149197	0.98953142283545	0.867342679012884	0.999999997126588
ARHGEF16	0	0	0	0	0	0	0	0	0	0.273883512194209	0.780742850291905	0.531387121922547	1	0.825261423806021	0.971620760149197	0.98953142283545	0.867364324346925	0.999999997126588
AMIGO3	0	1	0	0	0	4.29622640455018	0	0	0	0.262306244003742	0.934410717804284	0.531400987833213	1	0.825261423806021	0.971620760149197	0.98953142283545	0.867373091088819	0.999999997126588
LEPR	0	0	0	0	0	0	0	0	0	0.283628640831466	0.717346618898956	0.531475587883871	1	0.825261423806021	0.971620760149197	0.98953142283545	0.867420250868426	0.999999997126588
UNCX	0	0	0	0	0	0	0	0	0	0.264669090455847	0.88067317318493	0.531623995198374	1	0.825261423806021	0.971620760149197	0.98953142283545	0.867514038118585	0.999999997126588
LPIN3	0	0	0	0	0	0	0	0	0	0.279643772037523	0.741631377310517	0.531627249146023	1	0.825261423806021	0.971620760149197	0.98953142283545	0.867516094013976	0.999999997126588
IRX2	0	0	0	0	0	0	0	0	0	0.265936337916829	0.862258727544307	0.531629646781202	1	0.825261423806021	0.971620760149197	0.98953142283545	0.867517608864912	0.999999997126588
ZNF45	0	0	0	0	0	0	0	0	0	0.289438558250605	0.688790680167673	0.53180802232262	1	0.825261423806021	0.971620760149197	0.98953142283545	0.867630278070472	0.999999997126588
BTN3A3	1	1	0	0	0	4.09187116990284	0	0	0	0.271869181229863	0.82521481956737	0.531852427030801	1	0.825261423806021	0.971620760149197	0.98953142283545	0.867658316578316	0.999999997126588
ZNF790	0	0	0	0	0	0	0	0	0	0.292775261090929	0.673812493384315	0.531914074079248	1	0.825261423806021	0.971620760149197	0.98953142283545	0.867697236287588	0.999999997126588
ANGPTL4	0	1	0	0	0	4.18743498708253	0	0	0	0.269477906173399	0.848140020229433	0.531980296396305	1	0.825261423806021	0.971620760149197	0.98953142283545	0.867739036547267	0.999999997126588
GPHN	0	0	0	0	0	0	0	0	0	0.288898169225872	0.692451189351557	0.532072461834191	1	0.825261423806021	0.971620760149197	0.98953142283545	0.867797198671938	0.999999997126588
ACTN1	0	0	0	0	0	0	0	0	0	0.280816432124492	0.73709732396806	0.532194245977899	1	0.825261423806021	0.971620760149197	0.98953142283545	0.867874027557864	0.999999997126588
SOX18	0	1	0	0	0	4.28788710040044	0	0	0	0.262843430244462	0.9352806137775	0.532208225796293	1	0.825261423806021	0.971620760149197	0.98953142283545	0.867882845099022	0.999999997126588
LRRC6	0	1	0	0	0	4.04515615060054	0	0	0	0.279422419958137	0.779861054465045	0.532293017998475	1	0.825261423806021	0.971620760149197	0.98953142283545	0.867936318521904	0.999999997126588
ZNF703	0	1	0	0	0	4.28627029118827	0	0	0	0.26294781487639	0.934693444052425	0.532316622595706	1	0.825261423806021	0.971620760149197	0.98953142283545	0.867951202140644	0.999999997126588
GATA6	0	0	0	0	0	0	0	0	0	0.268456922224904	0.839091009268599	0.532505640118612	1	0.825261423806021	0.971620760149197	0.98953142283545	0.868070347311839	0.999999997126588
SETDB1	0	0	0	0	0	0	0	0	0	0.284360434949839	0.717867897894079	0.532508665150561	1	0.825261423806021	0.971620760149197	0.98953142283545	0.868072253562794	0.999999997126588
PTK2B	0	0	0	0	0	0	0	0	0	0.28242215526878	0.729116706636833	0.53254734184608	1	0.825261423806021	0.971620760149197	0.98953142283545	0.868096624514217	0.999999997126588
ESPN	0	0	0	0	0	0	0	0	0	0.269637910848311	0.828295762728318	0.532762741671134	1	0.825261423806021	0.971620760149197	0.98953142283545	0.868232300830088	0.999999997126588
UBR1	0	0	0	0	0	0	0	0	0	0.290183727910145	0.689028986507149	0.53277494647262	1	0.825261423806021	0.971620760149197	0.98953142283545	0.868239985798604	0.999999997126588
POP1	1	0	0	0	0	0	0	0	0	0.286192968510542	0.712781577603561	0.532825724884228	1	0.825261423806021	0.971620760149197	0.98953142283545	0.868271956319698	0.999999997126588
UBR2	0	0	0	0	0	0	0	0	0	0.292081619329574	0.680407751272483	0.532839402403647	1	0.825261423806021	0.971620760149197	0.98953142283545	0.868280566975291	0.999999997126588
TEX13B	1	0	0	0	0	0	0	0	0	0.278795667992618	0.756489366476107	0.53286238329195	1	0.825261423806021	0.971620760149197	0.98953142283545	0.868295033758047	0.999999997126588
ALDH1A2	1	0	0	0	0	0	0	0	0	0.280454865726026	0.746083367486444	0.532919168761276	1	0.825261423806021	0.971620760149197	0.98953142283545	0.868330776735678	0.999999997126588
ENTPD7	0	1	0	0	0	4.03907474241039	0	0	0	0.279862607005597	0.780213006992432	0.532944596925261	1	0.825261423806021	0.971620760149197	0.98953142283545	0.868346780247241	0.999999997126588
MAPT	0	0	0	0	0	0	0	0	0	0.272502538227273	0.802837509774137	0.533062440922805	1	0.825261423806021	0.971620760149197	0.98953142283545	0.868420930902306	0.999999997126588
NOSTRIN	0	1	0	0	0	4.0294503287146	0	0	0	0.280561873131478	0.777466615580444	0.533225576513698	1	0.825261423806021	0.971620760149197	0.98953142283545	0.868523537268787	0.999999997126588
ZNF816	1	0	0	0	0	0	0	0	0	0.279244621243245	0.756038116992014	0.533353114652214	1	0.825261423806021	0.971620760149197	0.98953142283545	0.86860371936677	0.999999997126588
NDC1	0	1	0	0	0	4.08355063381559	0	0	0	0.276672651906076	0.80166505386901	0.533370203978315	1	0.825261423806021	0.971620760149197	0.98953142283545	0.86861446095753	0.999999997126588
SEPT4	0	1	0	0	0	4.12706646816541	0	0	0	0.273616072321956	0.823370955747911	0.533453273689779	1	0.825261423806021	0.971620760149197	0.98953142283545	0.868666667086369	0.999999997126588
ADAM15	0	1	0	0	0	4.09036146265189	0	0	0	0.27619009223326	0.805489303679852	0.533500044728287	1	0.825261423806021	0.971620760149197	0.98953142283545	0.868696055198827	0.999999997126588
SH3PXD2B	0	0	0	0	0	0	0	0	0	0.276684034660396	0.772159935341013	0.533580127639901	1	0.825261423806021	0.971620760149197	0.98953142283545	0.868746364971561	0.999999997126588
UGT2A1	1	0	0	0	0	0	0	0	0	0.28385714046551	0.728900988347298	0.533587103741162	1	0.825261423806021	0.971620760149197	0.98953142283545	0.86875074693625	0.999999997126588
RB1CC1	0	0	0	0	0	0	0	0	0	0.290984062779606	0.688726584601735	0.533669735781963	1	0.825261423806021	0.971620760149197	0.98953142283545	0.868802644446131	0.999999997126588
CXCR2	0	0	0	0	0	0	0	0	0	0.269990412867391	0.83343267981219	0.533889100657621	1	0.825261423806021	0.971620760149197	0.98953142283545	0.868940355705983	0.999999997126588
ASXL1	0	0	0	0	0	0	0	0	0	0.279549168344687	0.755754621863484	0.534282810484866	1	0.825261423806021	0.971620760149197	0.98953142283545	0.869187289923054	0.999999997126588
SLC35E4	0	1	0	0	0	4.22636770472189	0	0	0	0.266870106891693	0.895083121893176	0.534427927869342	1	0.825261423806021	0.971620760149197	0.98953142283545	0.869278234143189	0.999999997126588
PPIP5K1	0	0	0	0	0	0	0	0	0	0.289341237220935	0.700094245931914	0.534504038118916	1	0.825261423806021	0.971620760149197	0.98953142283545	0.869325916239883	0.999999997126588
EPHA4	2	0	0	0	0	0	0	0	0	0.289113425935951	0.707172756056052	0.534515607274611	1	0.825261423806021	0.971620760149197	0.98953142283545	0.869333163218839	0.999999997126588
PNPLA2	0	1	0	0	0	4.21138430362613	0	0	0	0.267868174878048	0.884250948492158	0.534611395897507	1	0.825261423806021	0.971620760149197	0.98953142283545	0.869393156088481	0.999999997126588
FAM170A	0	1	0	0	0	3.98138768371784	0	0	0	0.284102805871075	0.764359772772556	0.534672754636983	1	0.825261423806021	0.971620760149197	0.98953142283545	0.869431576340251	0.999999997126588
BTNL8	1	0	0	0	0	0	0	0	0	0.278484698384186	0.768227189622646	0.534684936776258	1	0.825261423806021	0.971620760149197	0.98953142283545	0.869439203443657	0.999999997126588
ATP13A2	1	0	0	0	0	0	0	0	0	0.276879969504845	0.780029080998222	0.534711182829396	1	0.825261423806021	0.971620760149197	0.98953142283545	0.869455634865686	0.999999997126588
RHOBTB1	1	0	0	0	0	0	0	0	0	0.284387215794674	0.731355135573597	0.534794766793888	1	0.825261423806021	0.971620760149197	0.98953142283545	0.869507954279108	0.999999997126588
TBX1	1	0	0	0	0	0	0	0	0	0.271143536110015	0.831996051528291	0.534977147747017	1	0.825261423806021	0.971620760149197	0.98953142283545	0.869622070355838	0.999999997126588
FADS3	0	1	0	0	0	4.18176284480126	0	0	0	0.269861780212979	0.865400616093309	0.534978975383467	1	0.825261423806021	0.971620760149197	0.98953142283545	0.869623213596425	0.999999997126588
NLRP1	1	2	0	0	0	2.56658763069219	0	0	0	0.294983721138613	0.720381156913895	0.535011364339496	1	0.825261423806021	0.971620760149197	0.98953142283545	0.869643472809411	0.999999997126588
TCTN2	0	1	0	0	0	4.10605590917748	0	0	0	0.275084021694591	0.821256898954545	0.535029212267754	1	0.825261423806021	0.971620760149197	0.98953142283545	0.869654635807041	0.999999997126588
SHOC2	0	1	0	0	0	4.14637789352555	0	0	0	0.272279572924138	0.844679745185157	0.535234496683264	1	0.825261423806021	0.971620760149197	0.98953142283545	0.869782988268477	0.999999997126588
MAGEB17	0	0	0	0	0	0	0	0	0	0.274334729873436	0.801647505908497	0.535315219204058	1	0.825261423806021	0.971620760149197	0.98953142283545	0.86983343781879	0.999999997126588
NRXN2	2	4	0	0	0	1.95196035038939	0	0	0	0.311877830525666	0.668580054718887	0.535403022074904	1	0.825261423806021	0.971620760149197	0.98953142283545	0.869888298589472	0.999999997126588
EFCC1	0	0	0	0	0	0	0	0	0	0.272687286936109	0.817431977874497	0.535408003335963	1	0.825261423806021	0.971620760149197	0.98953142283545	0.869891410536935	0.999999997126588
SGMS2	0	1	0	0	0	4.05430581724534	0	0	0	0.278762553678999	0.798716181591726	0.535513689007127	1	0.825261423806021	0.971620760149197	0.98953142283545	0.869957424714534	0.999999997126588
IL17RD	1	0	0	0	0	0	0	0	0	0.280172446497238	0.761134136154885	0.535533311237236	1	0.825261423806021	0.971620760149197	0.98953142283545	0.869969679003382	0.999999997126588
AGO2	1	0	0	0	0	0	0	0	0	0.278881465369784	0.771931594274937	0.535878112128518	1	0.825261423806021	0.971620760149197	0.98953142283545	0.870184893489933	0.999999997126588
SEC14L6	0	1	0	0	0	4.14275660526213	0	0	0	0.272529272349949	0.84681954899818	0.535903984612848	1	0.825261423806021	0.971620760149197	0.98953142283545	0.870201033377119	0.999999997126588
ZBTB43	0	1	0	0	0	4.20880624866829	0	0	0	0.268040600484928	0.894348033332068	0.535962330397719	1	0.825261423806021	0.971620760149197	0.98953142283545	0.870237426317266	0.999999997126588
E2F3	0	1	0	0	0	4.13333410140967	0	0	0	0.273180974907844	0.841685251929713	0.535973503401455	1	0.825261423806021	0.971620760149197	0.98953142283545	0.870244394707143	0.999999997126588
SCNN1G	0	0	0	0	0	0	0	0	0	0.279527077650349	0.765244865211681	0.536028081239114	1	0.825261423806021	0.971620760149197	0.98953142283545	0.870278430518624	0.999999997126588
ERG	1	0	0	0	0	0	0	0	0	0.277154732190268	0.785744360927994	0.536052237980999	1	0.825261423806021	0.971620760149197	0.98953142283545	0.870293493363138	0.999999997126588
ZNF268	0	0	0	0	0	0	0	0	0	0.286414491502816	0.722399614514537	0.536090004754628	1	0.825261423806021	0.971620760149197	0.98953142283545	0.870317040509828	0.999999997126588
AQR	0	0	0	0	0	0	0	0	0	0.295481977378766	0.678500112582201	0.536410829025163	1	0.825261423806021	0.971620760149197	0.98953142283545	0.870516963452144	0.999999997126588
PFKP	0	0	0	0	0	0	0	0	0	0.282794511237927	0.745685724530084	0.536461918808242	1	0.825261423806021	0.971620760149197	0.98953142283545	0.870548782542975	0.999999997126588
NXF3	1	0	0	0	0	0	0	0	0	0.291306247933748	0.702030171993741	0.536520288749013	1	0.825261423806021	0.971620760149197	0.98953142283545	0.870585129814425	0.999999997126588
RANBP3	0	1	0	0	0	4.10576590484076	0	0	0	0.275104385465316	0.829769943984067	0.536565614138648	1	0.825261423806021	0.971620760149197	0.98953142283545	0.870613349794611	0.999999997126588
CRMP1	1	2	0	0	0	2.66434610856825	0	0	0	0.27789971493783	0.812914065347189	0.536592555745592	1	0.825261423806021	0.971620760149197	0.98953142283545	0.87063012205813	0.999999997126588
ZBTB39	0	1	0	0	0	4.18114263366355	0	0	0	0.269903815707486	0.877732042395695	0.536622966477013	1	0.825261423806021	0.971620760149197	0.98953142283545	0.870649052369793	0.999999997126588
GAA	0	0	0	0	0	0	0	0	0	0.276905057735366	0.788823189453627	0.536689647880251	1	0.825261423806021	0.971620760149197	0.98953142283545	0.870690554702722	0.999999997126588
CPNE5	1	0	0	0	0	0	0	0	0	0.288060297290914	0.719453962898503	0.536708474481077	1	0.825261423806021	0.971620760149197	0.98953142283545	0.870702270830572	0.999999997126588
MLH3	1	0	0	0	0	0	0	0	0	0.281708454583027	0.75784508104683	0.536872390312566	1	0.825261423806021	0.971620760149197	0.98953142283545	0.870804250658748	0.999999997126588
SAMHD1	0	1	0	0	0	4.00018571662889	0	0	0	0.282708098768966	0.78165329671068	0.536956263116965	1	0.825261423806021	0.971620760149197	0.98953142283545	0.870856412559733	0.999999997126588
PLD1	0	2	0	0	0	2.54684640432153	0	0	0	0.30830173500063	0.684201933465439	0.536975373342705	1	0.825261423806021	0.971620760149197	0.98953142283545	0.87086829569635	0.999999997126588
SIM1	0	0	0	0	0	0	0	0	0	0.283935769127937	0.74319669622425	0.537407184359495	1	0.825261423806021	0.971620760149197	0.98953142283545	0.871136623526744	0.999999997126588
RETSAT	1	1	0	0	0	4.01851998526617	0	0	0	0.27709979966469	0.817710674322568	0.537500410590132	1	0.825261423806021	0.971620760149197	0.98953142283545	0.871194508857007	0.999999997126588
MIB2	1	0	0	0	0	0	0	0	0	0.277350927184658	0.792920665738662	0.537504892888908	1	0.825261423806021	0.971620760149197	0.98953142283545	0.87119729156484	0.999999997126588
HNF1A	1	0	0	0	0	0	0	0	0	0.281280175960761	0.765532744375834	0.537795323785941	1	0.825261423806021	0.971620760149197	0.98953142283545	0.871377517673483	0.999999997126588
PHC3	0	1	0	0	0	4.06709627282957	0	0	0	0.277844935924799	0.81749724412212	0.537998150580857	1	0.825261423806021	0.971620760149197	0.98953142283545	0.871503288273313	0.999999997126588
AIFM2	0	1	0	0	0	4.13355776283517	0	0	0	0.273165472060437	0.855041514569988	0.537999193561516	1	0.825261423806021	0.971620760149197	0.98953142283545	0.871503934816175	0.999999997126588
INPP4B	1	0	0	0	0	0	0	0	0	0.298466242777213	0.675041777860312	0.538018741220254	1	0.825261423806021	0.971620760149197	0.98953142283545	0.871516052019871	0.999999997126588
CERS4	2	1	0	0	0	3.97715746623222	0	0	0	0.277167858555347	0.818944372559875	0.538116497437651	1	0.825261423806021	0.971620760149197	0.98953142283545	0.871576638492551	0.999999997126588
C6orf132	0	0	0	0	0	0	0	0	0	0.275705143668341	0.808508041188329	0.538151158660729	1	0.825261423806021	0.971620760149197	0.98953142283545	0.871598116250071	0.999999997126588
DACH1	0	0	0	0	0	0	0	0	0	0.27658876699111	0.801160205904017	0.538219075740403	1	0.825261423806021	0.971620760149197	0.98953142283545	0.871640194459795	0.999999997126588
GPR39	0	0	0	0	0	0	0	0	0	0.271631157182469	0.851866181538457	0.538281572040148	1	0.825261423806021	0.971620760149197	0.98953142283545	0.871678906639088	0.999999997126588
CERS1	0	1	0	0	0	4.18910357228959	0	0	0	0.26936517360553	0.899330230934647	0.538294894177461	1	0.825261423806021	0.971620760149197	0.98953142283545	0.871687157852882	0.999999997126588
CCDC125	1	1	0	0	0	3.99356243046884	0	0	0	0.278922179094271	0.809282079839152	0.538338765204727	1	0.825261423806021	0.971620760149197	0.98953142283545	0.871714327530583	0.999999997126588
NTSR2	0	0	0	0	0	0	0	0	0	0.271637840118115	0.852787944732799	0.53839284143183	1	0.825261423806021	0.971620760149197	0.98953142283545	0.871747812450699	0.999999997126588
SLC5A12	1	0	0	0	0	0	0	0	0	0.299018179595593	0.674351730816843	0.538479801697508	1	0.825261423806021	0.971620760149197	0.98953142283545	0.871801648337387	0.999999997126588
XRN1	0	0	0	0	0	0	0	0	0	0.296400170216836	0.682414178756928	0.538549477122217	1	0.825261423806021	0.971620760149197	0.98953142283545	0.871844773286416	0.999999997126588
RAPGEF6	0	0	0	0	0	0	0	0	0	0.290786944992368	0.709992091936682	0.538655301941334	1	0.825261423806021	0.971620760149197	0.98953142283545	0.871910255320747	0.999999997126588
ATXN2	0	0	0	0	0	0	0	0	0	0.279335658868976	0.782225094545648	0.538769800125068	1	0.825261423806021	0.971620760149197	0.98953142283545	0.871981080823238	0.999999997126588
INCENP	0	0	0	0	0	0	0	0	0	0.280091778589605	0.776758290932366	0.538813924133397	1	0.825261423806021	0.971620760149197	0.98953142283545	0.872008368254501	0.999999997126588
ARHGEF7	1	0	0	0	0	0	0	0	0	0.281817374518849	0.767470036572972	0.538850565124598	1	0.825261423806021	0.971620760149197	0.98953142283545	0.872031025247727	0.999999997126588
GBP4	0	1	0	0	0	4.07375344318657	0	0	0	0.277369543388424	0.825624800288104	0.538851132523503	1	0.825261423806021	0.971620760149197	0.98953142283545	0.872031376079812	0.999999997126588
FOXQ1	0	1	0	0	0	4.21557571336917	0	0	0	0.267588282843079	0.936996737743044	0.538919195255426	1	0.825261423806021	0.971620760149197	0.98953142283545	0.872073456053409	0.999999997126588
ZNF420	0	0	0	0	0	0	0	0	0	0.29123054814057	0.708919385425319	0.538945566422689	1	0.825261423806021	0.971620760149197	0.98953142283545	0.872089757790478	0.999999997126588
USP32	0	0	0	0	0	0	0	0	0	0.299192633473586	0.671679198441141	0.538959638127644	1	0.825261423806021	0.971620760149197	0.98953142283545	0.87209845590037	0.999999997126588
ZNF79	1	1	0	0	0	4.05251221186448	0	0	0	0.274652887713453	0.846391901555934	0.539011495125735	1	0.825261423806021	0.971620760149197	0.98953142283545	0.872130506973	0.999999997126588
MEX3B	0	1	0	0	0	4.20495654528154	0	0	0	0.268298459485617	0.925118683683193	0.539085892802234	1	0.825261423806021	0.971620760149197	0.98953142283545	0.872176480970444	0.999999997126588
FAM160A2	0	0	0	0	0	0	0	0	0	0.283000715540058	0.758278013871239	0.539190567053415	1	0.825261423806021	0.971620760149197	0.98953142283545	0.872241146973325	0.999999997126588
PEG3	1	1	0	0	0	0.384839649573756	0	0	0	0.333104638551725	0.541711452040102	0.539279446818664	1	0.825261423806021	0.971620760149197	0.98953142283545	0.872296039453978	0.999999997126588
CPM	0	1	0	0	0	4.05801042916984	0	0	0	0.27849619967048	0.819785946785762	0.53928342664161	1	0.825261423806021	0.971620760149197	0.98953142283545	0.872298497065083	0.999999997126588
OR1J1	0	1	0	0	0	4.18373225166477	0	0	0	0.269728381813501	0.905387581771459	0.539384901532174	1	0.825261423806021	0.971620760149197	0.98953142283545	0.872361149685031	0.999999997126588
GPR125	0	2	0	0	0	2.60488519293985	0	0	0	0.297681067641496	0.728879235832343	0.539460100500516	1	0.825261423806021	0.971620760149197	0.98953142283545	0.872407566711094	0.999999997126588
RPH3A	0	2	0	0	0	2.49774469453743	0	0	0	0.317714045890328	0.662695942697259	0.539504147304778	1	0.825261423806021	0.971620760149197	0.98953142283545	0.872434750003845	0.999999997126588
PSMD5	1	1	0	0	0	4.04219388780255	0	0	0	0.27539140765749	0.84320532847852	0.539512689684289	1	0.825261423806021	0.971620760149197	0.98953142283545	0.872440021479676	0.999999997126588
WFS1	0	2	0	0	0	2.70610434317519	0	0	0	0.280371653874836	0.814654124024874	0.539514637661462	1	0.825261423806021	0.971620760149197	0.98953142283545	0.872441223551393	0.999999997126588
AGTPBP1	0	0	0	0	0	0	0	0	0	0.291023011125331	0.712483407466847	0.539531780663993	1	0.825261423806021	0.971620760149197	0.98953142283545	0.872451801974973	0.999999997126588
PALD1	0	0	0	0	0	0	0	0	0	0.284193719813451	0.753376529038845	0.539766200228365	1	0.825261423806021	0.971620760149197	0.98953142283545	0.872596400489602	0.999999997126588
C10orf82	0	1	0	0	0	4.1152529719757	0	0	0	0.274439658773048	0.855729408713173	0.539816364803919	1	0.825261423806021	0.971620760149197	0.98953142283545	0.872627330598818	0.999999997126588
LONP1	1	0	0	0	0	0	0	0	0	0.278969036287533	0.795224048482127	0.540001615512507	1	0.825261423806021	0.971620760149197	0.98953142283545	0.87274151074286	0.999999997126588
CSF2RA	1	0	0	0	0	0	0	0	0	0.29171780514152	0.714639129953898	0.540099050429818	1	0.825261423806021	0.971620760149197	0.98953142283545	0.872801539707127	0.999999997126588
TRIM66	1	0	0	0	0	0	0	0	0	0.292285873549931	0.711933952504715	0.540148466593658	1	0.825261423806021	0.971620760149197	0.98953142283545	0.872831977938346	0.999999997126588
HR	0	2	0	0	0	2.60751781042441	0	0	0	0.297211769021604	0.733130480764899	0.540194304345052	1	0.825261423806021	0.971620760149197	0.98953142283545	0.872860207979731	0.999999997126588
ZFYVE9	0	0	0	0	0	0	0	0	0	0.286304323927518	0.742308241706959	0.540218831465388	1	0.825261423806021	0.971620760149197	0.98953142283545	0.872875311870682	0.999999997126588
ZNF445	0	0	0	0	0	0	0	0	0	0.284792292922889	0.751863901677363	0.540230411111664	1	0.825261423806021	0.971620760149197	0.98953142283545	0.872882442272486	0.999999997126588
MEX3D	1	0	0	0	0	0	0	0	0	0.272654084427137	0.85932454273006	0.540273578318453	1	0.825261423806021	0.971620760149197	0.98953142283545	0.872909021167424	0.999999997126588
ZSCAN29	0	0	0	0	0	0	0	0	0	0.284053818489879	0.757744529192079	0.540433337501594	1	0.825261423806021	0.971620760149197	0.98953142283545	0.873007358025869	0.999999997126588
BTN1A1	0	1	0	0	0	4.11719803298327	0	0	0	0.274303742056883	0.861332731206598	0.540436238832561	1	0.825261423806021	0.971620760149197	0.98953142283545	0.873009143450691	0.999999997126588
GLRA4	2	0	0	0	0	0	0	0	0	0.287440126689069	0.742505171317102	0.540586313400571	1	0.825261423806021	0.971620760149197	0.98953142283545	0.87310147529534	0.999999997126588
KCNH3	0	0	0	0	0	0	0	0	0	0.280602954334835	0.783868700628331	0.540694594774401	1	0.825261423806021	0.971620760149197	0.98953142283545	0.873168068428796	0.999999997126588
PLAGL2	0	1	0	0	0	4.1712985942129	0	0	0	0.270572633295862	0.90774024243354	0.540763152410291	1	0.825261423806021	0.971620760149197	0.98953142283545	0.873210220219465	0.999999997126588
FANCA	0	0	0	0	0	0	0	0	0	0.292173667786318	0.712192403272123	0.540876214368035	1	0.825261423806021	0.971620760149197	0.98953142283545	0.873279715940665	0.999999997126588
CHD1	0	0	0	0	0	0	0	0	0	0.296937517197287	0.689591242069036	0.541070784036553	1	0.825261423806021	0.971620760149197	0.98953142283545	0.873399256624816	0.999999997126588
RTN2	0	1	0	0	0	4.03668173000221	0	0	0	0.280036170984931	0.818788870531707	0.541128895506242	1	0.825261423806021	0.971620760149197	0.98953142283545	0.873434945869403	0.999999997126588
NKRF	0	0	0	0	0	0	0	0	0	0.281495068497729	0.77965398044207	0.541132822939762	1	0.825261423806021	0.971620760149197	0.98953142283545	0.873437357683334	0.999999997126588
LILRB3	0	1	0	0	0	4.06128898695033	0	0	0	0.278260870613502	0.831933270644991	0.541137412314362	1	0.825261423806021	0.971620760149197	0.98953142283545	0.873440175955291	0.999999997126588
MICALL2	2	2	0	0	0	2.55921603437507	0	0	0	0.28952877949743	0.76353011454445	0.541167571848752	1	0.825261423806021	0.971620760149197	0.98953142283545	0.873458695543126	0.999999997126588
MPEG1	0	0	0	0	0	0	0	0	0	0.282516292248086	0.772501198336944	0.541195573303917	1	0.825261423806021	0.971620760149197	0.98953142283545	0.873475888448709	0.999999997126588
ZNF253	0	0	0	0	0	0	0	0	0	0.289604887243278	0.72752780934853	0.5411997372122	1	0.825261423806021	0.971620760149197	0.98953142283545	0.873478444966456	0.999999997126588
CDC6	1	1	0	0	0	3.96872786400901	0	0	0	0.280757712892197	0.811948429465621	0.541255628850808	1	0.825261423806021	0.971620760149197	0.98953142283545	0.873512757694808	0.999999997126588
RBCK1	0	1	0	0	0	4.06496585809055	0	0	0	0.277997388726446	0.836046655805595	0.541486022005896	1	0.825261423806021	0.971620760149197	0.98953142283545	0.873654138638299	0.999999997126588
EPM2AIP1	0	1	0	0	0	4.08198619251057	0	0	0	0.276783715868597	0.846035844865842	0.541489960370041	1	0.825261423806021	0.971620760149197	0.98953142283545	0.873656554566305	0.999999997126588
ABCG8	0	0	0	0	0	0	0	0	0	0.283644204174284	0.766282193220709	0.541515162533603	1	0.825261423806021	0.971620760149197	0.98953142283545	0.873672013762005	0.999999997126588
ZNF329	0	0	0	0	0	0	0	0	0	0.284618245257522	0.759769819011231	0.541539924664068	1	0.825261423806021	0.971620760149197	0.98953142283545	0.87368720189574	0.999999997126588
KIF26B	0	4	0	0	0	2.03226377201044	0	0	0	0.315364280097892	0.685294942769564	0.541549200176786	1	0.825261423806021	0.971620760149197	0.98953142283545	0.873692890845228	0.999999997126588
TOM1L1	0	1	0	0	0	3.98029927454074	0	0	0	0.284183949442465	0.793929937457149	0.541567419144712	1	0.825261423806021	0.971620760149197	0.98953142283545	0.87370406462091	0.999999997126588
DKKL1	0	1	0	0	0	4.0585977167828	0	0	0	0.278454018136438	0.833794291420575	0.541711885519263	1	0.825261423806021	0.971620760149197	0.98953142283545	0.873792644806853	0.999999997126588
LEO1	0	1	0	0	0	3.9940968928386	0	0	0	0.283158465718875	0.801169207411738	0.541757885564221	1	0.825261423806021	0.971620760149197	0.98953142283545	0.873820841847186	0.999999997126588
PDZD8	0	0	0	0	0	0	0	0	0	0.279043614317873	0.803887797032781	0.541862632660746	1	0.825261423806021	0.971620760149197	0.98953142283545	0.87388503499663	0.999999997126588
MYO1A	1	2	0	0	0	2.39381481654321	0	0	0	0.329053965788291	0.632533255553624	0.541877705035834	1	0.825261423806021	0.971620760149197	0.98953142283545	0.873894270275641	0.999999997126588
CDH17	0	0	0	0	0	0	0	0	0	0.289710712415071	0.730153199468943	0.541907227654942	1	0.825261423806021	0.971620760149197	0.98953142283545	0.873912358421209	0.999999997126588
PDS5A	1	0	0	0	0	0	0	0	0	0.297747841373011	0.692743639905739	0.541949611704233	1	0.825261423806021	0.971620760149197	0.98953142283545	0.873938323794854	0.999999997126588
C8B	1	0	0	0	0	0	0	0	0	0.293355968344119	0.71411246347565	0.541984494886135	1	0.825261423806021	0.971620760149197	0.98953142283545	0.87395969149026	0.999999997126588
CRIPAK	0	0	0	0	0	0	0	0	0	0.279149190930205	0.804007470571045	0.542019322766898	1	0.825261423806021	0.971620760149197	0.98953142283545	0.873981023071135	0.999999997126588
ACVR1B	0	1	0	0	0	4.04978720981019	0	0	0	0.279088071056692	0.830784158724433	0.542034935823079	1	0.825261423806021	0.971620760149197	0.98953142283545	0.873990585119159	0.999999997126588
CD14	0	1	0	0	0	4.16830017777555	0	0	0	0.270776959859891	0.920000474214836	0.542101984709906	1	0.825261423806021	0.971620760149197	0.98953142283545	0.874031643375014	0.999999997126588
ZNF470	0	0	0	0	0	0	0	0	0	0.287671423909518	0.743293717061347	0.54214282682681	1	0.825261423806021	0.971620760149197	0.98953142283545	0.87405664951092	0.999999997126588
ACSBG1	0	0	0	0	0	0	0	0	0	0.281328100971628	0.787147826222277	0.54218479275555	1	0.825261423806021	0.971620760149197	0.98953142283545	0.874082340510772	0.999999997126588
XRRA1	0	0	0	0	0	0	0	0	0	0.286841450804542	0.748949894058466	0.542246390692093	1	0.825261423806021	0.971620760149197	0.98953142283545	0.874120044089473	0.999999997126588
KIR3DL1	0	0	0	0	0	0	0	0	0	0.285250465436741	0.759826159172261	0.542356206939783	1	0.825261423806021	0.971620760149197	0.98953142283545	0.874187244333775	0.999999997126588
ASH2L	0	1	0	0	0	3.99053331426564	0	0	0	0.283422666110555	0.803651784800768	0.542609737397184	1	0.825261423806021	0.971620760149197	0.98953142283545	0.874342303204264	0.999999997126588
PPP1R32	0	1	0	0	0	4.03138540697048	0	0	0	0.28042101965523	0.824136314577371	0.542617258856538	1	0.825261423806021	0.971620760149197	0.98953142283545	0.874346901508629	0.999999997126588
PPEF2	0	0	0	0	0	0	0	0	0	0.294302351596298	0.708616577315312	0.542628290739724	1	0.825261423806021	0.971620760149197	0.98953142283545	0.874353645750093	0.999999997126588
MED16	1	0	0	0	0	0	0	0	0	0.281951469653413	0.78870521512778	0.542807161904149	1	0.825261423806021	0.971620760149197	0.98953142283545	0.874462965713396	0.999999997126588
PCDHGA11	0	2	0	0	0	2.6733427517162	0	0	0	0.285813059391731	0.797203066560086	0.542844225049791	1	0.825261423806021	0.971620760149197	0.98953142283545	0.874485610072939	0.999999997126588
FAM73A	1	1	0	0	0	3.91247414355138	0	0	0	0.284999178847555	0.793708436594541	0.5431505693033	1	0.825261423806021	0.971620760149197	0.98953142283545	0.874672679425923	0.999999997126588
FUT11	0	1	0	0	0	4.14384892445674	0	0	0	0.27245390880483	0.905872533336411	0.543161775095719	1	0.825261423806021	0.971620760149197	0.98953142283545	0.874679518975348	0.999999997126588
SRSF4	0	1	0	0	0	4.029218591497	0	0	0	0.280578749956328	0.826252571613537	0.543205588314293	1	0.825261423806021	0.971620760149197	0.98953142283545	0.874706258521955	0.999999997126588
OR1J4	0	1	0	0	0	4.13715039616986	0	0	0	0.272916675608161	0.900879152514687	0.543306855747107	1	0.825261423806021	0.971620760149197	0.98953142283545	0.87476804929757	0.999999997126588
OR3A3	1	0	0	0	0	0	0	0	0	0.282395354420395	0.788409406986465	0.543332778731453	1	0.825261423806021	0.971620760149197	0.98953142283545	0.874783863799533	0.999999997126588
JUND	0	1	0	0	0	4.17132467148252	0	0	0	0.270570857517103	0.942212634858884	0.54335207539301	1	0.825261423806021	0.971620760149197	0.98953142283545	0.874795635062897	0.999999997126588
PROX1	0	0	0	0	0	0	0	0	0	0.285862942854895	0.761045221553194	0.543367766697903	1	0.825261423806021	0.971620760149197	0.98953142283545	0.874805206497474	0.999999997126588
TRABD2B	0	0	0	0	0	0	0	0	0	0.276927754824616	0.836478382017406	0.543572243083178	1	0.825261423806021	0.971620760149197	0.98953142283545	0.874929892264855	0.999999997126588
PRR5L	0	1	0	0	0	4.07425631151106	0	0	0	0.277333694404054	0.855347943216468	0.543642415540122	1	0.825261423806021	0.971620760149197	0.98953142283545	0.874972664350232	0.999999997126588
FANCC	0	1	0	0	0	3.91738466503564	0	0	0	0.288948333648909	0.776577828974132	0.543788533420519	1	0.825261423806021	0.971620760149197	0.98953142283545	0.875061698240934	0.999999997126588
KRT85	0	0	0	0	0	0	0	0	0	0.283807577473331	0.779651219388553	0.544117466252057	1	0.825261423806021	0.971620760149197	0.98953142283545	0.875261982958106	0.999999997126588
ARHGAP22	0	0	0	0	0	0	0	0	0	0.280481686932356	0.807625438525604	0.544310762733129	1	0.825261423806021	0.971620760149197	0.98953142283545	0.87537958695765	0.999999997126588
SKIDA1	2	0	0	0	0	0	0	0	0	0.277084465587145	0.844961592252196	0.544403224743903	1	0.825261423806021	0.971620760149197	0.98953142283545	0.875435817730433	0.999999997126588
KCNK12	0	0	0	0	0	0	0	0	0	0.272987506469501	0.898683541756733	0.544507145250397	1	0.825261423806021	0.971620760149197	0.98953142283545	0.875498998244018	0.999999997126588
REXO1	0	0	0	0	0	0	0	0	0	0.27871119626653	0.825909671303752	0.544570194665678	1	0.825261423806021	0.971620760149197	0.98953142283545	0.875537320707623	0.999999997126588
TGS1	0	1	0	0	0	4.01819896238384	0	0	0	0.281383455013673	0.828534666274354	0.544671010395126	1	0.825261423806021	0.971620760149197	0.98953142283545	0.875598582985599	0.999999997126588
PIEZO2	4	5	0	0	0	1.36376165834988	0	0	0	0.58950475785788	0.363918249646966	0.544787401321285	1	0.825261423806021	0.971620760149197	0.98953142283545	0.87566928657178	0.999999997126588
TNFRSF10A	0	1	0	0	0	4.03277247570952	0	0	0	0.280320136024944	0.837458566439679	0.544801459401282	1	0.825261423806021	0.971620760149197	0.98953142283545	0.875677824700943	0.999999997126588
RIMKLB	0	1	0	0	0	4.0424202383127	0	0	0	0.279620293274172	0.843125454585274	0.544803510090304	1	0.825261423806021	0.971620760149197	0.98953142283545	0.875679070149933	0.999999997126588
SLC22A2	0	0	0	0	0	0	0	0	0	0.283045575817959	0.789854420732243	0.544859488437344	1	0.825261423806021	0.971620760149197	0.98953142283545	0.875713064608212	0.999999997126588
RNF133	0	0	0	0	0	0	0	0	0	0.289519063073928	0.745269907008271	0.544868900422529	1	0.825261423806021	0.971620760149197	0.98953142283545	0.875718779741619	0.999999997126588
ADAMTSL4	0	0	0	0	0	0	0	0	0	0.287139601889837	0.76077000820124	0.544937460717045	1	0.825261423806021	0.971620760149197	0.98953142283545	0.875760405929113	0.999999997126588
PADI4	0	0	0	0	0	0	0	0	0	0.286841415258222	0.763370654016805	0.545052164115134	1	0.825261423806021	0.971620760149197	0.98953142283545	0.875830028483522	0.999999997126588
PRKCQ	0	0	0	0	0	0	0	0	0	0.298603662717592	0.698105778901086	0.545244000348619	1	0.825261423806021	0.971620760149197	0.98953142283545	0.875946415107381	0.999999997126588
KLHL12	0	1	0	0	0	4.00663059800938	0	0	0	0.282232837142417	0.825638323105559	0.545271088753674	1	0.825261423806021	0.971620760149197	0.98953142283545	0.875962844144791	0.999999997126588
KIAA1467	0	1	0	0	0	3.97832147587298	0	0	0	0.284331508953847	0.812002408818385	0.54545683835428	1	0.825261423806021	0.971620760149197	0.98953142283545	0.876075464478521	0.999999997126588
ZNF286B	0	1	0	0	0	4.00916063278276	0	0	0	0.282046669864898	0.828714457098689	0.545575286936888	1	0.825261423806021	0.971620760149197	0.98953142283545	0.876147247047498	0.999999997126588
SOHLH1	1	0	0	0	0	0	0	0	0	0.284259586570912	0.788438810288869	0.545750017604888	1	0.825261423806021	0.971620760149197	0.98953142283545	0.876253090909969	0.999999997126588
HS3ST2	0	0	0	0	0	0	0	0	0	0.284304065441979	0.786996377640581	0.546010751901343	1	0.825261423806021	0.971620760149197	0.98953142283545	0.876410927827497	0.999999997126588
DACT2	0	0	0	0	0	0	0	0	0	0.28183079371187	0.807206934816585	0.546012916316281	1	0.825261423806021	0.971620760149197	0.98953142283545	0.87641223754664	0.999999997126588
COL1A1	0	2	0	0	0	2.49773786883923	0	0	0	0.317715382614647	0.679285793347302	0.546020637125888	1	0.825261423806021	0.971620760149197	0.98953142283545	0.876416909451593	0.999999997126588
GPRC5D	1	1	0	0	0	3.94682207868316	0	0	0	0.282395419547933	0.826344442583462	0.546020710561972	1	0.825261423806021	0.971620760149197	0.98953142283545	0.876416953887653	0.999999997126588
TCTN1	0	1	0	0	0	4.00523486927568	0	0	0	0.282335636224115	0.829381512164125	0.546072834137188	1	0.825261423806021	0.971620760149197	0.98953142283545	0.876448491290386	0.999999997126588
PLAU	0	1	0	0	0	4.01214909965829	0	0	0	0.28182706228591	0.833626143769325	0.546141751592171	1	0.825261423806021	0.971620760149197	0.98953142283545	0.876490182202932	0.999999997126588
CCM2L	0	0	0	0	0	0	0	0	0	0.282462474917893	0.802986571641041	0.546195013560415	1	0.825261423806021	0.971620760149197	0.98953142283545	0.876522396530433	0.999999997126588
ARNTL2	0	1	0	0	0	3.94876702042813	0	0	0	0.286553505436957	0.80153124795507	0.546231184016309	1	0.825261423806021	0.971620760149197	0.98953142283545	0.876544270472163	0.999999997126588
POU3F1	0	1	0	0	0	4.12032929288648	0	0	0	0.274085197858073	0.917673163399577	0.54643684833867	1	0.825261423806021	0.971620760149197	0.98953142283545	0.876668599644183	0.999999997126588
SLC18A2	2	0	0	0	0	0	0	0	0	0.291262638266756	0.747845343762739	0.546526036510129	1	0.825261423806021	0.971620760149197	0.98953142283545	0.876722492036501	0.999999997126588
CHDC2	0	0	0	0	0	0	0	0	0	0.300735696702117	0.693139863425461	0.546526589204358	1	0.825261423806021	0.971620760149197	0.98953142283545	0.876722825959334	0.999999997126588
CABP1	0	0	0	0	0	0	0	0	0	0.291823296032553	0.739913794351844	0.5466318766047	1	0.825261423806021	0.971620760149197	0.98953142283545	0.876786427551087	0.999999997126588
KCNQ4	0	0	0	0	0	0	0	0	0	0.282491794269133	0.806731382004745	0.546804041858415	1	0.825261423806021	0.971620760149197	0.98953142283545	0.876890384758083	0.999999997126588
SLC22A10	0	0	0	0	0	0	0	0	0	0.29203377580231	0.740679974386211	0.547055412262246	1	0.825261423806021	0.971620760149197	0.98953142283545	0.877042070448504	0.999999997126588
HCRTR1	0	1	0	0	0	4.07358472754617	0	0	0	0.277381572880498	0.880280316667273	0.547066513495019	1	0.825261423806021	0.971620760149197	0.98953142283545	0.877048766656976	0.999999997126588
PVRL3	0	1	0	0	0	4.02249176618889	0	0	0	0.281069467206769	0.84655396843714	0.547270718024324	1	0.825261423806021	0.971620760149197	0.98953142283545	0.877171901635764	0.999999997126588
PARVG	1	1	0	0	0	3.86753885383201	0	0	0	0.288473256749511	0.792602008843789	0.547390003380238	1	0.825261423806021	0.971620760149197	0.98953142283545	0.877243795243126	0.999999997126588
GPR20	1	0	0	0	0	0	0	0	0	0.276207488980847	0.88267731988004	0.547410970804211	1	0.825261423806021	0.971620760149197	0.98953142283545	0.877256429680084	0.999999997126588
ARHGAP10	1	0	0	0	0	0	0	0	0	0.30303073290887	0.689722171054432	0.547447111526651	1	0.825261423806021	0.971620760149197	0.98953142283545	0.877278205276029	0.999999997126588
SLC13A1	0	0	0	0	0	0	0	0	0	0.298549583814801	0.707752094750209	0.547569623276962	1	0.825261423806021	0.971620760149197	0.98953142283545	0.877352003602382	0.999999997126588
MCOLN1	0	1	0	0	0	4.01575647825984	0	0	0	0.281562395010912	0.844535126743357	0.547601829197707	1	0.825261423806021	0.971620760149197	0.98953142283545	0.877371399175387	0.999999997126588
CDKL3	0	1	0	0	0	3.8958591931767	0	0	0	0.290612470138721	0.783968946408841	0.54761546271159	1	0.825261423806021	0.971620760149197	0.98953142283545	0.877379609201057	0.999999997126588
PCDHGA10	0	2	0	0	0	2.65658550706875	0	0	0	0.288654790786262	0.802433706062497	0.547677091996197	1	0.825261423806021	0.971620760149197	0.98953142283545	0.877416717775974	0.999999997126588
FOXN2	1	1	0	0	0	3.88458155308691	0	0	0	0.287146461896	0.80226336936683	0.54767949049963	1	0.825261423806021	0.971620760149197	0.98953142283545	0.877418161836279	0.999999997126588
MYLK3	0	0	0	0	0	0	0	0	0	0.288120218608909	0.768762159408806	0.547683521740532	1	0.825261423806021	0.971620760149197	0.98953142283545	0.877420588890635	0.999999997126588
ZBP1	0	1	0	0	0	4.00344165086574	0	0	0	0.282467813170582	0.838227194349689	0.547764710066669	1	0.825261423806021	0.971620760149197	0.98953142283545	0.877469462928059	0.999999997126588
ALPPL2	0	0	0	0	0	0	0	0	0	0.285893061650361	0.785532896127022	0.547809678994398	1	0.825261423806021	0.971620760149197	0.98953142283545	0.877496528304591	0.999999997126588
LEMD3	0	0	0	0	0	0	0	0	0	0.290854390499541	0.752345524832149	0.547977277053752	1	0.825261423806021	0.971620760149197	0.98953142283545	0.877597367766058	0.999999997126588
SETD5	0	0	0	0	0	0	0	0	0	0.298097338294603	0.712424026738904	0.54815009928079	1	0.825261423806021	0.971620760149197	0.98953142283545	0.877701296794408	0.999999997126588
MC2R	0	0	0	0	0	0	0	0	0	0.278994896365654	0.851948321380043	0.548172300806752	1	0.825261423806021	0.971620760149197	0.98953142283545	0.877714644038213	0.999999997126588
MEP1A	0	0	0	0	0	0	0	0	0	0.2920609181452	0.746941629786893	0.548391572520153	1	0.825261423806021	0.971620760149197	0.98953142283545	0.877846418805553	0.999999997126588
GP6	0	0	0	0	0	0	0	0	0	0.288085365416801	0.772881720678953	0.54839315588298	1	0.825261423806021	0.971620760149197	0.98953142283545	0.877847370033342	0.999999997126588
INO80	1	2	0	0	0	2.34412639290585	0	0	0	0.339887989246038	0.621431409080979	0.548532173434011	1	0.825261423806021	0.971620760149197	0.98953142283545	0.87793086898918	0.999999997126588
HPSE	0	1	0	0	0	3.95066166768669	0	0	0	0.286410097316785	0.814349259132966	0.548613897197043	1	0.825261423806021	0.971620760149197	0.98953142283545	0.877979938784939	0.999999997126588
PCSK9	0	0	0	0	0	0	0	0	0	0.284320287014901	0.803662482602758	0.54871470156932	1	0.825261423806021	0.971620760149197	0.98953142283545	0.878040448474525	0.999999997126588
BCAS3	0	0	0	0	0	0	0	0	0	0.301932867369853	0.696767298066141	0.5488845328517	1	0.825261423806021	0.971620760149197	0.98953142283545	0.878142350963948	0.999999997126588
LGI4	0	0	0	0	0	0	0	0	0	0.283487333148641	0.813675987469498	0.549132843672522	1	0.825261423806021	0.971620760149197	0.98953142283545	0.878291248317949	0.999999997126588
CATSPERB	0	2	0	0	0	2.46422409380915	0	0	0	0.32437644790302	0.668232280196877	0.549243394641715	1	0.825261423806021	0.971620760149197	0.98953142283545	0.878357503088033	0.999999997126588
USP40	0	0	0	0	0	0	0	0	0	0.300935969342156	0.702977479089569	0.549262099814437	1	0.825261423806021	0.971620760149197	0.98953142283545	0.878368711163294	0.999999997126588
TRIM3	2	2	0	0	0	2.53502886225618	0	0	0	0.29397752566666	0.773639564098938	0.549275029620128	1	0.825261423806021	0.971620760149197	0.98953142283545	0.878376458286114	0.999999997126588
MUC20	1	0	0	0	0	0	0	0	0	0.279499437658329	0.858320582645719	0.549351541922798	1	0.825261423806021	0.971620760149197	0.98953142283545	0.87842229576248	0.999999997126588
FARP2	0	0	0	0	0	0	0	0	0	0.295337968441695	0.732492707671508	0.549383217503131	1	0.825261423806021	0.971620760149197	0.98953142283545	0.878441269051242	0.999999997126588
WDR49	1	0	0	0	0	0	0	0	0	0.30552031497646	0.686522853592944	0.549519436491555	1	0.825261423806021	0.971620760149197	0.98953142283545	0.878522841761233	0.999999997126588
KRT27	3	0	0	0	0	0	0	0	0	0.291950863428491	0.760065136848011	0.549632351016056	1	0.825261423806021	0.971620760149197	0.98953142283545	0.878590433344333	0.999999997126588
RCC2	0	1	0	0	0	3.97966313807324	0	0	0	0.284231394827009	0.835710695701242	0.549658178376176	1	0.825261423806021	0.971620760149197	0.98953142283545	0.878605890559179	0.999999997126588
PKD2	0	0	0	0	0	0	0	0	0	0.297007148325131	0.724872117414661	0.549726823588556	1	0.825261423806021	0.971620760149197	0.98953142283545	0.878646967596633	0.999999997126588
C17orf66	0	1	0	0	0	3.82678526644321	0	0	0	0.296074220415072	0.764174635406815	0.54975354878887	1	0.825261423806021	0.971620760149197	0.98953142283545	0.878662957537902	0.999999997126588
MOGAT2	0	1	0	0	0	4.00317711626231	0	0	0	0.28248732153119	0.850935734504258	0.549829229628854	1	0.825261423806021	0.971620760149197	0.98953142283545	0.878708231054962	0.999999997126588
HDAC2	0	1	0	0	0	3.91316587669069	0	0	0	0.289273098587657	0.802037221171408	0.549838046586811	1	0.825261423806021	0.971620760149197	0.98953142283545	0.878713504825985	0.999999997126588
EPB41L2	1	0	0	0	0	0	0	0	0	0.294060850164159	0.745321408966912	0.549915308854744	1	0.825261423806021	0.971620760149197	0.98953142283545	0.87875971239445	0.999999997126588
ISYNA1	0	1	0	0	0	4.0114800527633	0	0	0	0.281876199729448	0.858845256154929	0.550203645886411	1	0.825261423806021	0.971620760149197	0.98953142283545	0.878932059764694	0.999999997126588
XIRP2	0	4	0	0	0	1.82735426528353	0	0	0	0.391796765163116	0.549982212607784	0.550321400802509	1	0.825261423806021	0.971620760149197	0.98953142283545	0.879002401817985	0.999999997126588
SREBF1	1	0	0	0	0	0	0	0	0	0.285055681931477	0.810721222330757	0.550382692753769	1	0.825261423806021	0.971620760149197	0.98953142283545	0.879039005194817	0.999999997126588
C7orf43	0	1	0	0	0	4.01439951680502	0	0	0	0.281661899008282	0.86241547294874	0.550431763163647	1	0.825261423806021	0.971620760149197	0.98953142283545	0.879068304982503	0.999999997126588
GBP1	0	1	0	0	0	3.88770230959433	0	0	0	0.291247717143507	0.793151147912727	0.550471789445054	1	0.825261423806021	0.971620760149197	0.98953142283545	0.879092201309989	0.999999997126588
PIGZ	0	1	0	0	0	4.04504282610488	0	0	0	0.279430610944487	0.886377772905861	0.550544497026836	1	0.825261423806021	0.971620760149197	0.98953142283545	0.879135601449378	0.999999997126588
ACOXL	0	0	0	0	0	0	0	0	0	0.293545336982515	0.748455613118352	0.550552391587989	1	0.825261423806021	0.971620760149197	0.98953142283545	0.879140313241831	0.999999997126588
SLC6A19	0	0	0	0	0	0	0	0	0	0.294197784744039	0.745565000254427	0.550767227056546	1	0.825261423806021	0.971620760149197	0.98953142283545	0.879268492261758	0.999999997126588
MAGEB2	0	1	0	0	0	4.02199601070713	0	0	0	0.281105695051276	0.870639344670609	0.550821427996144	1	0.825261423806021	0.971620760149197	0.98953142283545	0.879300817366695	0.999999997126588
TNFRSF11B	0	1	0	0	0	3.94353621510691	0	0	0	0.286950121607449	0.822331181336206	0.550827368187284	1	0.825261423806021	0.971620760149197	0.98953142283545	0.879304359735631	0.999999997126588
FLNC	2	4	0	0	0	1.88443078221547	0	0	0	0.337044208350639	0.63838178709998	0.550833588578313	1	0.825261423806021	0.971620760149197	0.98953142283545	0.879308069130085	0.999999997126588
NAA16	0	1	0	0	0	3.895365236819	0	0	0	0.290650865906605	0.799361293907479	0.551043193176995	1	0.825261423806021	0.971620760149197	0.98953142283545	0.879433021200624	0.999999997126588
SPDEF	0	1	0	0	0	4.03244602983646	0	0	0	0.280343872889624	0.880430096190971	0.551056448136374	1	0.825261423806021	0.971620760149197	0.98953142283545	0.8794409202293	0.999999997126588
ACAD9	0	1	0	0	0	3.95413983134367	0	0	0	0.286147176160112	0.829469844050866	0.551077926894084	1	0.825261423806021	0.971620760149197	0.98953142283545	0.879453719389659	0.999999997126588
JAM3	0	1	0	0	0	3.98961047004669	0	0	0	0.283491159267445	0.850575766944253	0.551099016659335	1	0.825261423806021	0.971620760149197	0.98953142283545	0.879466285935429	0.999999997126588
UBE3B	0	0	0	0	0	0	0	0	0	0.297407494424218	0.729602477293846	0.551282757541741	1	0.825261423806021	0.971620760149197	0.98953142283545	0.879575735619617	0.999999997126588
COL4A6	1	3	0	0	0	1.92336120349928	0	0	0	0.383715179242022	0.551115237268009	0.551309636092912	1	0.825261423806021	0.971620760149197	0.98953142283545	0.879591741341305	0.999999997126588
GALNTL6	0	0	0	0	0	0	0	0	0	0.297612474411159	0.728724145243866	0.551336810885791	1	0.825261423806021	0.971620760149197	0.98953142283545	0.879607922137727	0.999999997126588
SSH3	0	1	0	0	0	3.95351420160564	0	0	0	0.286194435798248	0.831140961071618	0.551434858851078	1	0.825261423806021	0.971620760149197	0.98953142283545	0.879666292098645	0.999999997126588
CCNL2	0	1	0	0	0	3.98124976078414	0	0	0	0.2841130859924	0.847653176343604	0.551461944009996	1	0.825261423806021	0.971620760149197	0.98953142283545	0.879682413374969	0.999999997126588
KIFC2	0	0	0	0	0	0	0	0	0	0.287125569750746	0.79841170858699	0.551517144368697	1	0.825261423806021	0.971620760149197	0.98953142283545	0.87971526489691	0.999999997126588
NHLRC2	0	1	0	0	0	3.95484601178853	0	0	0	0.286093849114609	0.832610908604425	0.55156091814726	1	0.825261423806021	0.971620760149197	0.98953142283545	0.879741312162989	0.999999997126588
ITIH3	0	0	0	0	0	0	0	0	0	0.290099250320877	0.776739042160364	0.551648048377402	1	0.825261423806021	0.971620760149197	0.98953142283545	0.879793148028583	0.999999997126588
SLC7A2	0	0	0	0	0	0	0	0	0	0.289766454020429	0.779193623888285	0.551662200363028	1	0.825261423806021	0.971620760149197	0.98953142283545	0.879801566085365	0.999999997126588
OR51A4	0	1	0	0	0	4.04352166731691	0	0	0	0.279540601871474	0.895146691039958	0.551672542192002	1	0.825261423806021	0.971620760149197	0.98953142283545	0.879807717508683	0.999999997126588
ROR1	0	0	0	0	0	0	0	0	0	0.287949823099003	0.793408125691249	0.551766119028356	1	0.825261423806021	0.971620760149197	0.98953142283545	0.879863369133859	0.999999997126588
SOS1	1	0	0	0	0	0	0	0	0	0.313743327640517	0.661501944812468	0.551828977294571	1	0.825261423806021	0.971620760149197	0.98953142283545	0.879900743028477	0.999999997126588
GRB10	1	0	0	0	0	0	0	0	0	0.296750058404803	0.738880806476309	0.551849643986017	1	0.825261423806021	0.971620760149197	0.98953142283545	0.879913029343042	0.999999997126588
HNRNPR	0	1	0	0	0	3.96197664418311	0	0	0	0.285556409215143	0.83849434106906	0.55186491452579	1	0.825261423806021	0.971620760149197	0.98953142283545	0.879922107156963	0.999999997126588
TSSK2	0	1	0	0	0	4.0503434278045	0	0	0	0.279047963539907	0.903649758909907	0.551885258421132	1	0.825261423806021	0.971620760149197	0.98953142283545	0.879934200250912	0.999999997126588
MORC2	0	0	0	0	0	0	0	0	0	0.301911962087731	0.709225093207944	0.551974348821893	1	0.825261423806021	0.971620760149197	0.98953142283545	0.879987149741616	0.999999997126588
AFAP1	0	0	0	0	0	0	0	0	0	0.292019477301599	0.765539724272218	0.552010960615773	1	0.825261423806021	0.971620760149197	0.98953142283545	0.880008905221533	0.999999997126588
SRPR	0	1	0	0	0	4.00825648024984	0	0	0	0.282113173931082	0.869868781374525	0.552058708780558	1	0.825261423806021	0.971620760149197	0.98953142283545	0.880037274513295	0.999999997126588
CDHR1	0	0	0	0	0	0	0	0	0	0.28767403945536	0.797462111946013	0.552070750968391	1	0.825261423806021	0.971620760149197	0.98953142283545	0.880044428656367	0.999999997126588
LTBP3	1	0	0	0	0	0	0	0	0	0.286241155336883	0.811947256545163	0.552108248721541	1	0.825261423806021	0.971620760149197	0.98953142283545	0.880066704013211	0.999999997126588
RBM23	0	1	0	0	0	3.92620338072303	0	0	0	0.288271636598937	0.820080579563813	0.552120492426882	1	0.825261423806021	0.971620760149197	0.98953142283545	0.880073976774932	0.999999997126588
ENOX2	1	0	0	0	0	0	0	0	0	0.297408127740294	0.736927654039217	0.552227823803756	1	0.825261423806021	0.971620760149197	0.98953142283545	0.880137719997416	0.999999997126588
PPP2R3A	0	0	0	0	0	0	0	0	0	0.297471513426265	0.73480418514639	0.552511973045802	1	0.825261423806021	0.971620760149197	0.98953142283545	0.880306373189042	0.999999997126588
SLC6A14	0	0	0	0	0	0	0	0	0	0.300782952800373	0.717228082759418	0.552540107028228	1	0.825261423806021	0.971620760149197	0.98953142283545	0.880323063806783	0.999999997126588
NIN	0	2	0	0	0	2.43237381666127	0	0	0	0.330892688882183	0.658760920989042	0.552616796400405	1	0.825261423806021	0.971620760149197	0.98953142283545	0.880368552864232	0.999999997126588
HUNK	0	0	0	0	0	0	0	0	0	0.289656273795352	0.785568347375957	0.552632576855764	1	0.825261423806021	0.971620760149197	0.98953142283545	0.880377911876635	0.999999997126588
ZNF609	1	2	0	0	0	2.50487522865963	0	0	0	0.306550041398748	0.732547712684	0.552783841376949	1	0.825261423806021	0.971620760149197	0.98953142283545	0.880467600403542	0.999999997126588
ZP4	0	0	0	0	0	0	0	0	0	0.306304611148805	0.692332063093706	0.552910892939934	1	0.825261423806021	0.971620760149197	0.98953142283545	0.880542900476015	0.999999997126588
SEC14L1	1	0	0	0	0	0	0	0	0	0.299903811619197	0.726654487661488	0.552943931832572	1	0.825261423806021	0.971620760149197	0.98953142283545	0.880562476963088	0.999999997126588
ZNF629	0	0	0	0	0	0	0	0	0	0.285137545940111	0.82612028154667	0.553042288858586	1	0.825261423806021	0.971620760149197	0.98953142283545	0.880620744623054	0.999999997126588
APOE	1	0	0	0	0	0	0	0	0	0.283498320679399	0.844731402070542	0.553047280290257	1	0.825261423806021	0.971620760149197	0.98953142283545	0.880623701129373	0.999999997126588
MSH4	0	0	0	0	0	0	0	0	0	0.305499202433242	0.696577614816781	0.5530669207364	1	0.825261423806021	0.971620760149197	0.98953142283545	0.88063533404831	0.999999997126588
SV2C	0	0	0	0	0	0	0	0	0	0.295442265855176	0.749408651067109	0.553105216168451	1	0.825261423806021	0.971620760149197	0.98953142283545	0.880658014198199	0.999999997126588
RABEP2	0	1	0	0	0	3.95825529488808	0	0	0	0.285836656283965	0.844124665289709	0.553160864619628	1	0.825261423806021	0.971620760149197	0.98953142283545	0.880690966802935	0.999999997126588
OR5F1	0	0	0	0	0	0	0	0	0	0.282117730848078	0.860248149401386	0.553242736985856	1	0.825261423806021	0.971620760149197	0.98953142283545	0.880739437898443	0.999999997126588
ICOSLG	0	1	0	0	0	3.96929079821988	0	0	0	0.285007073994224	0.851794423893081	0.553283253920489	1	0.825261423806021	0.971620760149197	0.98953142283545	0.880763420755777	0.999999997126588
GPRASP1	0	2	0	0	0	2.47394335661388	0	0	0	0.322424366692718	0.684336825164503	0.553320126164382	1	0.825261423806021	0.971620760149197	0.98953142283545	0.880785243662453	0.999999997126588
PTDSS2	0	1	0	0	0	3.91756905828017	0	0	0	0.28893415432043	0.822350358430387	0.553402845259816	1	0.825261423806021	0.971620760149197	0.98953142283545	0.880834192175205	0.999999997126588
FBXO15	2	0	0	0	0	0	0	0	0	0.295717092806205	0.754120749745666	0.553407725306028	1	0.825261423806021	0.971620760149197	0.98953142283545	0.880837079526094	0.999999997126588
AFAP1L2	0	0	0	0	0	0	0	0	0	0.295624658183964	0.750574263584539	0.553570095993106	1	0.825261423806021	0.971620760149197	0.98953142283545	0.880933123990152	0.999999997126588
IRF2BP1	0	1	0	0	0	4.01653637677212	0	0	0	0.281505235619322	0.889423142117437	0.553671129457414	1	0.825261423806021	0.971620760149197	0.98953142283545	0.880992862616705	0.999999997126588
SP2	0	1	0	0	0	3.99098998107818	0	0	0	0.283388783789267	0.869392989396598	0.55368731552509	1	0.825261423806021	0.971620760149197	0.98953142283545	0.881002431330783	0.999999997126588
PPIP5K2	0	0	0	0	0	0	0	0	0	0.309184381963852	0.683114974297437	0.553810732505783	1	0.825261423806021	0.971620760149197	0.98953142283545	0.881075376162435	0.999999997126588
YTHDC2	0	0	0	0	0	0	0	0	0	0.30975286256446	0.68078070686251	0.553830315996401	1	0.825261423806021	0.971620760149197	0.98953142283545	0.881086948333121	0.999999997126588
CATSPERD	0	0	0	0	0	0	0	0	0	0.295924140092787	0.750265274661603	0.553878358659878	1	0.825261423806021	0.971620760149197	0.98953142283545	0.881115334511682	0.999999997126588
NCOA1	0	0	0	0	0	0	0	0	0	0.299432238438315	0.730575579424902	0.553973580871197	1	0.825261423806021	0.971620760149197	0.98953142283545	0.881171584579236	0.999999997126588
PLA2G4C	1	0	0	0	0	0	0	0	0	0.303993503045618	0.710607979981897	0.554006501924588	1	0.825261423806021	0.971620760149197	0.98953142283545	0.881191028035447	0.999999997126588
RHCE	1	1	0	0	0	3.88134662070104	0	0	0	0.287397436797983	0.834804051449353	0.554013456510247	1	0.825261423806021	0.971620760149197	0.98953142283545	0.881195135223039	0.999999997126588
POLG	0	0	0	0	0	0	0	0	0	0.293726859013752	0.765998755522368	0.554243063154993	1	0.825261423806021	0.971620760149197	0.98953142283545	0.881330685597536	0.999999997126588
PHKB	0	0	0	0	0	0	0	0	0	0.302972958424898	0.713408688276155	0.554262982581283	1	0.825261423806021	0.971620760149197	0.98953142283545	0.881342440727784	0.999999997126588
RP11-1055B8.7	0	3	0	0	0	2.20486937273811	0	0	0	0.3108752118523	0.730880613781383	0.554300920636607	1	0.825261423806021	0.971620760149197	0.98953142283545	0.88136482728315	0.999999997126588
PIWIL4	0	0	0	0	0	0	0	0	0	0.298004018491103	0.740163091515298	0.554327531175522	1	0.825261423806021	0.971620760149197	0.98953142283545	0.88138052812801	0.999999997126588
RIN2	0	0	0	0	0	0	0	0	0	0.290447438141089	0.789664521353005	0.554337772801726	1	0.825261423806021	0.971620760149197	0.98953142283545	0.881386570588307	0.999999997126588
PROSER1	0	1	0	0	0	3.9469341070253	0	0	0	0.286692367275939	0.844836460795332	0.554396341825604	1	0.825261423806021	0.971620760149197	0.98953142283545	0.881421122110289	0.999999997126588
LRRC70	0	1	0	0	0	3.91882265616559	0	0	0	0.288837790220488	0.828962703917738	0.554485855327703	1	0.825261423806021	0.971620760149197	0.98953142283545	0.881473916699701	0.999999997126588
RHBDF2	1	2	0	0	0	2.52590638051065	0	0	0	0.302536779676237	0.755686891979506	0.554540936918239	1	0.825261423806021	0.971620760149197	0.98953142283545	0.881506396347996	0.999999997126588
ZNF70	0	0	0	0	0	0	0	0	0	0.29274721554682	0.774361774359669	0.554568574731381	1	0.825261423806021	0.971620760149197	0.98953142283545	0.881522691318759	0.999999997126588
ATP13A3	1	0	0	0	0	0	0	0	0	0.301814400901636	0.724022183769544	0.554644928600025	1	0.825261423806021	0.971620760149197	0.98953142283545	0.881567701616827	0.999999997126588
MAP3K13	0	0	0	0	0	0	0	0	0	0.301998884223038	0.720073827426033	0.554678010654801	1	0.825261423806021	0.971620760149197	0.98953142283545	0.881587200091124	0.999999997126588
POT1	0	1	0	0	0	3.8731257326986	0	0	0	0.292389335703461	0.806483212117069	0.554746700547011	1	0.825261423806021	0.971620760149197	0.98953142283545	0.881627679427784	0.999999997126588
GRB7	0	0	0	0	0	0	0	0	0	0.293779502025125	0.768367953466592	0.554757008734241	1	0.825261423806021	0.971620760149197	0.98953142283545	0.881633753366034	0.999999997126588
IGFALS	0	0	0	0	0	0	0	0	0	0.283265168571088	0.860433002674385	0.554782128403541	1	0.825261423806021	0.971620760149197	0.98953142283545	0.88164855393656	0.999999997126588
ADAM12	0	2	0	0	0	2.45930098624527	0	0	0	0.32537166275726	0.679760748323226	0.554904828864345	1	0.825261423806021	0.971620760149197	0.98953142283545	0.881720833002223	0.999999997126588
SPIRE2	0	0	0	0	0	0	0	0	0	0.290720084100216	0.791192242283654	0.554941962730985	1	0.825261423806021	0.971620760149197	0.98953142283545	0.881742702072081	0.999999997126588
PPM1E	0	0	0	0	0	0	0	0	0	0.290077147606706	0.796424731838039	0.554984798800315	1	0.825261423806021	0.971620760149197	0.98953142283545	0.881767926226365	0.999999997126588
KRT1	1	2	0	0	0	2.49073231961599	0	0	0	0.309291665378479	0.728987656914094	0.554993719980354	1	0.825261423806021	0.971620760149197	0.98953142283545	0.881773179075319	0.999999997126588
ZNF224	0	0	0	0	0	0	0	0	0	0.298086634690555	0.743870148959599	0.555218844942008	1	0.825261423806021	0.971620760149197	0.98953142283545	0.881905686657571	0.999999997126588
KLF13	0	1	0	0	0	4.03070198831958	0	0	0	0.28047075044469	0.919962275399165	0.555272462402095	1	0.825261423806021	0.971620760149197	0.98953142283545	0.881937232203055	0.999999997126588
REPS2	0	0	0	0	0	0	0	0	0	0.29664833493567	0.753836075024405	0.555502369041781	1	0.825261423806021	0.971620760149197	0.98953142283545	0.882072437853844	0.999999997126588
TEKT4	0	0	0	0	0	0	0	0	0	0.28872826868385	0.811268969127276	0.555573665987357	1	0.825261423806021	0.971620760149197	0.98953142283545	0.882114347498522	0.999999997126588
PAN3	1	0	0	0	0	0	0	0	0	0.30056699117269	0.734740634583216	0.555605942789717	1	0.825261423806021	0.971620760149197	0.98953142283545	0.882133317382804	0.999999997126588
ELMO1	0	0	0	0	0	0	0	0	0	0.304461573823717	0.711704951002954	0.555631494625143	1	0.825261423806021	0.971620760149197	0.98953142283545	0.882148333506016	0.999999997126588
SLC14A1	0	1	0	0	0	3.95012038559803	0	0	0	0.286451054061019	0.855076315039813	0.555680038410919	1	0.825261423806021	0.971620760149197	0.98953142283545	0.88217685814045	0.999999997126588
GPR153	1	0	0	0	0	0	0	0	0	0.283057895470417	0.875354456635031	0.555881851371808	1	0.825261423806021	0.971620760149197	0.98953142283545	0.882295399249697	0.999999997126588
SPECC1L	0	0	0	0	0	0	0	0	0	0.304646941477519	0.712206573631643	0.555975142151297	1	0.825261423806021	0.971620760149197	0.98953142283545	0.882350171721402	0.999999997126588
PRELP	0	1	0	0	0	3.92973220421915	0	0	0	0.288001675504223	0.844193046205344	0.556002249522364	1	0.825261423806021	0.971620760149197	0.98953142283545	0.882366083946543	0.999999997126588
TOX	0	1	0	0	0	3.89635142262214	0	0	0	0.290574217933106	0.825948551311274	0.556186340421577	1	0.825261423806021	0.971620760149197	0.98953142283545	0.88247411169093	0.999999997126588
RALGAPB	1	2	0	0	0	2.42412679511394	0	0	0	0.322684521640646	0.686026534635203	0.556193698618034	1	0.825261423806021	0.971620760149197	0.98953142283545	0.882478428342161	0.999999997126588
BBS2	0	1	0	0	0	3.82830734855166	0	0	0	0.295951826085477	0.792165187476332	0.556222552992501	1	0.825261423806021	0.971620760149197	0.98953142283545	0.882495354685479	0.999999997126588
KRTAP19-1	0	1	0	0	0	3.98044140650559	0	0	0	0.284173350722799	0.881275077879489	0.556258947382997	1	0.825261423806021	0.971620760149197	0.98953142283545	0.882516701963521	0.999999997126588
CHDH	0	0	0	0	0	0	0	0	0	0.288951060718117	0.814300257180532	0.55631199398479	1	0.825261423806021	0.971620760149197	0.98953142283545	0.882547812399307	0.999999997126588
LGALS12	0	1	0	0	0	3.9187624735141	0	0	0	0.288842415104322	0.839505400626942	0.55632189540178	1	0.825261423806021	0.971620760149197	0.98953142283545	0.882553618759571	0.999999997126588
POLR3B	0	0	0	0	0	0	0	0	0	0.309666066833465	0.690738723650573	0.556429741196884	1	0.825261423806021	0.971620760149197	0.98953142283545	0.882616849966004	0.999999997126588
GLUD2	1	0	0	0	0	0	0	0	0	0.284065468456527	0.868405314992183	0.556507836019121	1	0.825261423806021	0.971620760149197	0.98953142283545	0.882662624792782	0.999999997126588
ENPP1	0	0	0	0	0	0	0	0	0	0.303544447390023	0.720543498602327	0.556649721438451	1	0.825261423806021	0.971620760149197	0.98953142283545	0.882745762066144	0.999999997126588
PTGFR	0	1	0	0	0	3.88242970062061	0	0	0	0.291659708375983	0.821523312951564	0.556763691834578	1	0.825261423806021	0.971620760149197	0.98953142283545	0.882812516434846	0.999999997126588
SH3BP4	0	0	0	0	0	0	0	0	0	0.288265216414558	0.824935689573756	0.55694731855669	1	0.825261423806021	0.971620760149197	0.98953142283545	0.882920020606283	0.999999997126588
RAI14	1	0	0	0	0	0	0	0	0	0.305018084386744	0.717600788166986	0.556960229117842	1	0.825261423806021	0.971620760149197	0.98953142283545	0.882927576809577	0.999999997126588
KCNN4	0	1	0	0	0	3.95125002917593	0	0	0	0.286365590536853	0.865923146484548	0.557142095214644	1	0.825261423806021	0.971620760149197	0.98953142283545	0.88303398633448	0.999999997126588
PMFBP1	0	0	0	0	0	0	0	0	0	0.307537791100911	0.703449762170568	0.557233883765803	1	0.825261423806021	0.971620760149197	0.98953142283545	0.883087669106685	0.999999997126588
GLTSCR2	0	1	0	0	0	3.93139857437345	0	0	0	0.28787435775501	0.853127604096191	0.55724819774512	1	0.825261423806021	0.971620760149197	0.98953142283545	0.883096039311791	0.999999997126588
ITGA3	0	0	0	0	0	0	0	0	0	0.299347345897638	0.746470913649821	0.557317003709657	1	0.825261423806021	0.971620760149197	0.98953142283545	0.883136268976219	0.999999997126588
PDZD3	1	0	0	0	0	0	0	0	0	0.295592230380014	0.772997334063854	0.557391317186724	1	0.825261423806021	0.971620760149197	0.98953142283545	0.88317970924668	0.999999997126588
TLR4	0	0	0	0	0	0	0	0	0	0.30006213857298	0.742731227968925	0.557402027453315	1	0.825261423806021	0.971620760149197	0.98953142283545	0.883185969163312	0.999999997126588
LYN	0	1	0	0	0	3.85432521443429	0	0	0	0.293874036278376	0.810557964019091	0.557468059697637	1	0.825261423806021	0.971620760149197	0.98953142283545	0.883224559020781	0.999999997126588
TNFAIP2	0	0	0	0	0	0	0	0	0	0.291512836153129	0.800745046818966	0.557516645907894	1	0.825261423806021	0.971620760149197	0.98953142283545	0.883252948258905	0.999999997126588
KATNA1	0	1	0	0	0	3.779730694037	0	0	0	0.299904672242194	0.776382477276851	0.55753260831603	1	0.825261423806021	0.971620760149197	0.98953142283545	0.88326227427355	0.999999997126588
CABP5	0	1	0	0	0	3.85338572676589	0	0	0	0.293948594382655	0.810834083919348	0.557618571632092	1	0.825261423806021	0.971620760149197	0.98953142283545	0.883312490363429	0.999999997126588
FAM13A	0	0	0	0	0	0	0	0	0	0.309692773658926	0.695196331902691	0.557639816135704	1	0.825261423806021	0.971620760149197	0.98953142283545	0.883324898450826	0.999999997126588
SLC6A9	1	0	0	0	0	0	0	0	0	0.294019526077047	0.785410940817013	0.557691691943496	1	0.825261423806021	0.971620760149197	0.98953142283545	0.883355193689319	0.999999997126588
MAN2A2	0	0	0	0	0	0	0	0	0	0.295729047480538	0.771745763969546	0.557833091630276	1	0.825261423806021	0.971620760149197	0.98953142283545	0.883437745969937	0.999999997126588
GOLGA5	0	1	0	0	0	3.71917602838089	0	0	0	0.304970773743698	0.753100846034088	0.55785012623479	1	0.825261423806021	0.971620760149197	0.98953142283545	0.88344768873151	0.999999997126588
PARP1	0	1	0	0	0	3.8815153787848	0	0	0	0.291731261308066	0.826917970101024	0.557855342360659	1	0.825261423806021	0.971620760149197	0.98953142283545	0.883450733176935	0.999999997126588
HERC5	1	0	0	0	0	0	0	0	0	0.296491548350826	0.769729549950243	0.557892544822548	1	0.825261423806021	0.971620760149197	0.98953142283545	0.883472445361442	0.999999997126588
USP22	1	1	0	0	0	3.79601392811699	0	0	0	0.294167319947942	0.809809076873892	0.55818688208533	1	0.825261423806021	0.971620760149197	0.98953142283545	0.883644139692249	0.999999997126588
CLEC4D	1	1	0	0	0	3.77542422094429	0	0	0	0.295845124183366	0.799397125858706	0.558212092860877	1	0.825261423806021	0.971620760149197	0.98953142283545	0.88365883855449	0.999999997126588
MPL	0	1	0	0	0	3.79326671541383	0	0	0	0.29879343503898	0.785199420074758	0.558220960692752	1	0.825261423806021	0.971620760149197	0.98953142283545	0.883664008574529	0.999999997126588
SCYL3	0	1	0	0	0	3.84664996312576	0	0	0	0.294484172815998	0.810585230732904	0.55825144607386	1	0.825261423806021	0.971620760149197	0.98953142283545	0.883681780731742	0.999999997126588
BCKDK	0	1	0	0	0	3.95455019952508	0	0	0	0.286116185068918	0.876738381695119	0.558260190136127	1	0.825261423806021	0.971620760149197	0.98953142283545	0.883686877977617	0.999999997126588
AHCYL1	0	1	0	0	0	3.79897955124827	0	0	0	0.298326721071819	0.78816311669599	0.558313670234854	1	0.825261423806021	0.971620760149197	0.98953142283545	0.883718050577216	0.999999997126588
NPFFR1	0	0	0	0	0	0	0	0	0	0.286628638587332	0.853687327476878	0.558457923311485	1	0.825261423806021	0.971620760149197	0.98953142283545	0.883802107590212	0.999999997126588
DOCK10	0	2	0	0	0	2.42639999340763	0	0	0	0.332135585944225	0.669884555781463	0.558555456299606	1	0.825261423806021	0.971620760149197	0.98953142283545	0.883858919452075	0.999999997126588
LBR	0	1	0	0	0	3.77917547838126	0	0	0	0.299950415588612	0.780759115844788	0.558631565501515	1	0.825261423806021	0.971620760149197	0.98953142283545	0.883903240370447	0.999999997126588
NEFH	0	0	0	0	0	0	0	0	0	0.292559252161253	0.800167063132101	0.558758791044138	1	0.825261423806021	0.971620760149197	0.98953142283545	0.88397730487975	0.999999997126588
AP2A1	1	0	0	0	0	0	0	0	0	0.292675762201488	0.801737870948291	0.558772187438518	1	0.825261423806021	0.971620760149197	0.98953142283545	0.883985101921711	0.999999997126588
HOMER2	0	1	0	0	0	3.81212954759031	0	0	0	0.297257526277363	0.796736302822447	0.558872145897992	1	0.825261423806021	0.971620760149197	0.98953142283545	0.884043270146821	0.999999997126588
NEK5	0	0	0	0	0	0	0	0	0	0.312500798797894	0.687575537315922	0.558875648165363	1	0.825261423806021	0.971620760149197	0.98953142283545	0.884045307876011	0.999999997126588
OR4X2	0	1	0	0	0	3.95656647722427	0	0	0	0.285964005490219	0.883322121691046	0.558879739353462	1	0.825261423806021	0.971620760149197	0.98953142283545	0.884047688229991	0.999999997126588
IGFBP3	0	1	0	0	0	3.9478140062818	0	0	0	0.286625690427347	0.876539960297017	0.558906784194478	1	0.825261423806021	0.971620760149197	0.98953142283545	0.884063422831115	0.999999997126588
RAD50	0	0	0	0	0	0	0	0	0	0.308819516639859	0.704156106965145	0.558925438441706	1	0.825261423806021	0.971620760149197	0.98953142283545	0.884074275049245	0.999999997126588
KRT6C	0	0	0	0	0	0	0	0	0	0.290986992181744	0.814332942476175	0.558937497341794	1	0.825261423806021	0.971620760149197	0.98953142283545	0.884081290054032	0.999999997126588
GPR61	0	1	0	0	0	3.92500954773897	0	0	0	0.288363072840937	0.860594775809371	0.559003967420808	1	0.825261423806021	0.971620760149197	0.98953142283545	0.884119952918211	0.999999997126588
PLA2G4B	0	0	0	0	0	0	0	0	0	0.297065852962019	0.769797920768001	0.559138666241413	1	0.825261423806021	0.971620760149197	0.98953142283545	0.884198277350953	0.999999997126588
MTR	0	0	0	0	0	0	0	0	0	0.304306524233492	0.727432440194558	0.55916846689921	1	0.825261423806021	0.971620760149197	0.98953142283545	0.884215601400938	0.999999997126588
GDF5OS	1	0	0	0	0	0	0	0	0	0.292549473618394	0.805541238654015	0.559226309813129	1	0.825261423806021	0.971620760149197	0.98953142283545	0.884249222754233	0.999999997126588
MARK4	1	0	0	0	0	0	0	0	0	0.296502277641786	0.777007281154214	0.559285575580017	1	0.825261423806021	0.971620760149197	0.98953142283545	0.884283664939267	0.999999997126588
MTRR	1	1	0	0	0	3.76065806382805	0	0	0	0.297059307675416	0.797248862181704	0.559296873672189	1	0.825261423806021	0.971620760149197	0.98953142283545	0.884290230090786	0.999999997126588
RBM44	1	0	0	0	0	0	0	0	0	0.301507500543482	0.746678925743187	0.559391207446591	1	0.825261423806021	0.971620760149197	0.98953142283545	0.884345037121237	0.999999997126588
CALCR	1	0	0	0	0	0	0	0	0	0.306423443357956	0.72090651652824	0.559446306467491	1	0.825261423806021	0.971620760149197	0.98953142283545	0.884377041771494	0.999999997126588
AMPD1	0	0	0	0	0	0	0	0	0	0.304946726528398	0.72531085434258	0.55944927007984	1	0.825261423806021	0.971620760149197	0.98953142283545	0.884378763052584	0.999999997126588
ZNF605	0	0	0	0	0	0	0	0	0	0.303864591677501	0.731031733350054	0.559455512260066	1	0.825261423806021	0.971620760149197	0.98953142283545	0.884382388491175	0.999999997126588
SIGLEC11	0	0	0	0	0	0	0	0	0	0.296941447809121	0.772573550274192	0.559503371739956	1	0.825261423806021	0.971620760149197	0.98953142283545	0.884410182812128	0.999999997126588
ZNF333	0	0	0	0	0	0	0	0	0	0.307742302870978	0.711611509051859	0.559513965026891	1	0.825261423806021	0.971620760149197	0.98953142283545	0.884416334294214	0.999999997126588
CHAD	0	1	0	0	0	3.98109313310681	0	0	0	0.284124761110985	0.912560149603471	0.559529120079675	1	0.825261423806021	0.971620760149197	0.98953142283545	0.884425134427949	0.999999997126588
ZNF665	1	0	0	0	0	0	0	0	0	0.302927957781745	0.739457666592221	0.559540630012128	1	0.825261423806021	0.971620760149197	0.98953142283545	0.88443181766356	0.999999997126588
SLC17A7	1	0	0	0	0	0	0	0	0	0.290489003621261	0.826029665534926	0.559675662879848	1	0.825261423806021	0.971620760149197	0.98953142283545	0.884510206738827	0.999999997126588
WNT7A	1	0	0	0	0	0	0	0	0	0.289999674862366	0.831294730613249	0.559779032914276	1	0.825261423806021	0.971620760149197	0.98953142283545	0.88457019293772	0.999999997126588
ERVMER34-1	0	0	0	0	0	0	0	0	0	0.302890537766651	0.737883660824854	0.559802254856977	1	0.825261423806021	0.971620760149197	0.98953142283545	0.884583666132747	0.999999997126588
TAF4B	1	0	0	0	0	0	0	0	0	0.303895560341985	0.735436968005623	0.559810345743323	1	0.825261423806021	0.971620760149197	0.98953142283545	0.884588360177353	0.999999997126588
RASAL3	0	0	0	0	0	0	0	0	0	0.294715334614363	0.790331543699115	0.559867933800744	1	0.825261423806021	0.971620760149197	0.98953142283545	0.884621767342746	0.999999997126588
MICU1	0	1	0	0	0	3.75832402722013	0	0	0	0.301677714499993	0.776973045571162	0.559877633026923	1	0.825261423806021	0.971620760149197	0.98953142283545	0.884627393337122	0.999999997126588
ERRFI1	0	1	0	0	0	3.86999659208853	0	0	0	0.292635485056389	0.831712141317946	0.559882976482534	1	0.825261423806021	0.971620760149197	0.98953142283545	0.884630492713754	0.999999997126588
C1orf226	0	1	0	0	0	3.9158714363518	0	0	0	0.289064745356063	0.860427389860314	0.559897254233333	1	0.825261423806021	0.971620760149197	0.98953142283545	0.88463877401963	0.999999997126588
OR5I1	1	0	0	0	0	0	0	0	0	0.288371815107165	0.848581622065015	0.559911014850144	1	0.825261423806021	0.971620760149197	0.98953142283545	0.884646755035622	0.999999997126588
PLA2R1	0	2	0	0	0	2.40703320332115	0	0	0	0.336210959210639	0.662337065484493	0.559941216078084	1	0.825261423806021	0.971620760149197	0.98953142283545	0.884664270251077	0.999999997126588
UBBP4	0	0	0	0	0	0	0	0	0	0.288718147946909	0.844448740256769	0.560089109110313	1	0.825261423806021	0.971620760149197	0.98953142283545	0.884750017362606	0.999999997126588
DEF8	0	1	0	0	0	3.84964079241796	0	0	0	0.294246141593714	0.821757396910618	0.560125529101353	1	0.825261423806021	0.971620760149197	0.98953142283545	0.88477112736811	0.999999997126588
C22orf34	0	1	0	0	0	3.91199935895317	0	0	0	0.289363016984555	0.859594946033402	0.560164920643226	1	0.825261423806021	0.971620760149197	0.98953142283545	0.884793957098563	0.999999997126588
POU2F2	0	1	0	0	0	3.90853552153393	0	0	0	0.28963032392017	0.857335946658316	0.560178873366067	1	0.825261423806021	0.971620760149197	0.98953142283545	0.88480204286307	0.999999997126588
HIF3A	0	2	0	0	0	2.55421635286687	0	0	0	0.306923405665448	0.7611399973037	0.560255661253965	1	0.825261423806021	0.971620760149197	0.98953142283545	0.884846536114562	0.999999997126588
GLRA3	1	0	0	0	0	0	0	0	0	0.321512065989552	0.660569394686459	0.560311210408183	1	0.825261423806021	0.971620760149197	0.98953142283545	0.884878716433315	0.999999997126588
ATMIN	0	1	0	0	0	3.93677320639683	0	0	0	0.287464421394853	0.879019240302264	0.56032731384894	1	0.825261423806021	0.971620760149197	0.98953142283545	0.884888044327972	0.999999997126588
GPRIN2	0	0	0	0	0	0	0	0	0	0.292356013234387	0.81199467734337	0.560342794758233	1	0.825261423806021	0.971620760149197	0.98953142283545	0.884897011185871	0.999999997126588
CCDC8	0	1	0	0	0	3.93244072577314	0	0	0	0.287794785855115	0.87605222252868	0.560383203453871	1	0.825261423806021	0.971620760149197	0.98953142283545	0.884920414710037	0.999999997126588
TYMP	0	1	0	0	0	3.92543727756989	0	0	0	0.288330306643173	0.871097220832145	0.56043283621067	1	0.825261423806021	0.971620760149197	0.98953142283545	0.884949156550817	0.999999997126588
OR5M11	0	0	0	0	0	0	0	0	0	0.286923958292288	0.868274917997804	0.560438016106981	1	0.825261423806021	0.971620760149197	0.98953142283545	0.884952155924455	0.999999997126588
WFIKKN2	0	0	0	0	0	0	0	0	0	0.289768662804208	0.836576270972851	0.56045892777458	1	0.825261423806021	0.971620760149197	0.98953142283545	0.884964264155842	0.999999997126588
RFWD3	0	1	0	0	0	3.78325537910646	0	0	0	0.299614579342794	0.790538582865507	0.560464149457667	1	0.825261423806021	0.971620760149197	0.98953142283545	0.884967287482458	0.999999997126588
PCDHGB7	0	2	0	0	0	2.57199135579358	0	0	0	0.303635077834327	0.777808775631345	0.560676641865237	1	0.825261423806021	0.971620760149197	0.98953142283545	0.885090278184844	0.999999997126588
KCNK9	0	0	0	0	0	0	0	0	0	0.286986387153537	0.870245864825067	0.56072237287679	1	0.825261423806021	0.971620760149197	0.98953142283545	0.885116736783274	0.999999997126588
OLFML1	1	1	0	0	0	3.76941383700422	0	0	0	0.296338234153445	0.809220688940644	0.560832546917945	1	0.825261423806021	0.971620760149197	0.98953142283545	0.885180464879326	0.999999997126588
INTS8	0	1	0	0	0	3.74439393468818	0	0	0	0.30284193092469	0.775270852535864	0.560907735447173	1	0.825261423806021	0.971620760149197	0.98953142283545	0.885223943840225	0.999999997126588
NGEF	0	0	0	0	0	0	0	0	0	0.295157339696192	0.793572090683258	0.560973504595111	1	0.825261423806021	0.971620760149197	0.98953142283545	0.885261967630297	0.999999997126588
ST8SIA3	0	1	0	0	0	3.89218774527355	0	0	0	0.290898080183407	0.852289222824089	0.561060429473745	1	0.825261423806021	0.971620760149197	0.98953142283545	0.885312210569204	0.999999997126588
GLIPR1L2	1	1	0	0	0	3.77960309533732	0	0	0	0.295503169542869	0.815968713744344	0.561082033144185	1	0.825261423806021	0.971620760149197	0.98953142283545	0.885324695490425	0.999999997126588
NPAP1	3	1	0	0	0	0.384695964397012	0	0	0	0.314139996391553	0.68038535511202	0.561148559419892	1	0.825261423806021	0.971620760149197	0.98953142283545	0.885363136293537	0.999999997126588
LRRC43	1	0	0	0	0	0	0	0	0	0.297417491525437	0.780924414241188	0.561156808074112	1	0.825261423806021	0.971620760149197	0.98953142283545	0.885367902054534	0.999999997126588
ACRC	0	0	0	0	0	0	0	0	0	0.296158752801488	0.787391135983094	0.561183800605506	1	0.825261423806021	0.971620760149197	0.98953142283545	0.885383496472554	0.999999997126588
NEURL1B	1	2	0	0	0	2.5862575101089	0	0	0	0.291427984416042	0.851567235989075	0.561252647226673	1	0.825261423806021	0.971620760149197	0.98953142283545	0.885423265410624	0.999999997126588
RTP2	0	1	0	0	0	3.93183359036427	0	0	0	0.287841137818285	0.882654031080768	0.561274857710683	1	0.825261423806021	0.971620760149197	0.98953142283545	0.885436093394096	0.999999997126588
KLHL35	0	0	0	0	0	0	0	0	0	0.287379822730035	0.870850629091952	0.561301186423058	1	0.825261423806021	0.971620760149197	0.98953142283545	0.885451298780949	0.999999997126588
ADAMTSL1	1	4	0	0	0	1.77049925322742	0	0	0	0.398457277378375	0.550246950333316	0.561344696237474	1	0.825261423806021	0.971620760149197	0.98953142283545	0.885476423909926	0.999999997126588
OR1M1	1	0	0	0	0	0	0	0	0	0.289596705546248	0.847540560465464	0.561378894006224	1	0.825261423806021	0.971620760149197	0.98953142283545	0.885496169348353	0.999999997126588
CPT1B	1	0	0	0	0	0	0	0	0	0.298255977888696	0.776540841532443	0.561391973130033	1	0.825261423806021	0.971620760149197	0.98953142283545	0.885503720548598	0.999999997126588
SPNS3	1	0	0	0	0	0	0	0	0	0.298527555162655	0.774864880065096	0.561414923804777	1	0.825261423806021	0.971620760149197	0.98953142283545	0.885516970328232	0.999999997126588
ZNF185	0	0	0	0	0	0	0	0	0	0.307404136889444	0.721747656211341	0.561557778562957	1	0.825261423806021	0.971620760149197	0.98953142283545	0.885599421496954	0.999999997126588
ZNF813	0	0	0	0	0	0	0	0	0	0.299247289593356	0.768246353778165	0.561558271891271	1	0.825261423806021	0.971620760149197	0.98953142283545	0.885599706167209	0.999999997126588
NISCH	0	0	0	0	0	0	0	0	0	0.292796137000471	0.816478592052544	0.561575131339965	1	0.825261423806021	0.971620760149197	0.98953142283545	0.885609434485872	0.999999997126588
PLCH2	0	3	0	0	0	2.16155052499447	0	0	0	0.322642623303691	0.711882235557242	0.56158884307383	1	0.825261423806021	0.971620760149197	0.98953142283545	0.885617346122045	0.999999997126588
L3MBTL4	0	0	0	0	0	0	0	0	0	0.308001268889336	0.718901006658717	0.561591669120704	1	0.825261423806021	0.971620760149197	0.98953142283545	0.885618976702417	0.999999997126588
RFX4	0	0	0	0	0	0	0	0	0	0.305425070163224	0.732633656168084	0.561700332002915	1	0.825261423806021	0.971620760149197	0.98953142283545	0.885681662528548	0.999999997126588
TSGA10	0	0	0	0	0	0	0	0	0	0.323490082574673	0.654615200746353	0.561735666620599	1	0.825261423806021	0.971620760149197	0.98953142283545	0.885702041957834	0.999999997126588
FAM9B	0	1	0	0	0	3.86197744601405	0	0	0	0.293268051723888	0.838241361203538	0.561835776972985	1	0.825261423806021	0.971620760149197	0.98953142283545	0.885759769068964	0.999999997126588
UBAP1	0	1	0	0	0	3.91368495384136	0	0	0	0.289233103300735	0.873075068648364	0.561881022901049	1	0.825261423806021	0.971620760149197	0.98953142283545	0.885785853591658	0.999999997126588
ZNF502	0	0	0	0	0	0	0	0	0	0.30511386427042	0.735692426005065	0.562010668029131	1	0.825261423806021	0.971620760149197	0.98953142283545	0.885860574534824	0.999999997126588
ZNF823	0	1	0	0	0	3.77793212778561	0	0	0	0.300052900063377	0.795193369488301	0.562048685382529	1	0.825261423806021	0.971620760149197	0.98953142283545	0.885882480157618	0.999999997126588
ZP2	0	0	0	0	0	0	0	0	0	0.306627669535729	0.72837702777786	0.562176081825002	1	0.825261423806021	0.971620760149197	0.98953142283545	0.885955867321695	0.999999997126588
MPP3	1	0	0	0	0	0	0	0	0	0.315380694845834	0.690857901357473	0.562203709949832	1	0.825261423806021	0.971620760149197	0.98953142283545	0.885971778789596	0.999999997126588
PPARGC1A	0	0	0	0	0	0	0	0	0	0.30275283627004	0.74998427377855	0.562225536577887	1	0.825261423806021	0.971620760149197	0.98953142283545	0.885984348125038	0.999999997126588
KLRG2	1	0	0	0	0	0	0	0	0	0.292895061403879	0.822251767987445	0.562227864203356	1	0.825261423806021	0.971620760149197	0.98953142283545	0.885985688488464	0.999999997126588
VLDLR	1	0	0	0	0	0	0	0	0	0.313481359045868	0.699097514967963	0.562235735085839	1	0.825261423806021	0.971620760149197	0.98953142283545	0.88599022086577	0.999999997126588
CHRNA2	1	0	0	0	0	0	0	0	0	0.296205504957837	0.795871683949846	0.562273631153735	1	0.825261423806021	0.971620760149197	0.98953142283545	0.886012041435274	0.999999997126588
LHX8	0	1	0	0	0	3.86537830580986	0	0	0	0.292999476555513	0.842986366110069	0.56228846118906	1	0.825261423806021	0.971620760149197	0.98953142283545	0.886020579879602	0.999999997126588
ZBTB17	1	0	0	0	0	0	0	0	0	0.295322462839762	0.803265406132231	0.562387873059323	1	0.825261423806021	0.971620760149197	0.98953142283545	0.886077806510656	0.999999997126588
CNTN5	2	3	0	0	0	1.82475374526529	0	0	0	0.410924458243643	0.525159290938755	0.562473238819157	1	0.825261423806021	0.971620760149197	0.98953142283545	0.886126933447724	0.999999997126588
GAS6	0	0	0	0	0	0	0	0	0	0.295169816316392	0.802648531177557	0.562475206929651	1	0.825261423806021	0.971620760149197	0.98953142283545	0.886128065918128	0.999999997126588
CCDC3	2	0	0	0	0	0	0	0	0	0.293170794143285	0.823005101396726	0.562477088344924	1	0.825261423806021	0.971620760149197	0.98953142283545	0.886129148496799	0.999999997126588
ZNF17	1	0	0	0	0	0	0	0	0	0.299144816928014	0.776461578015496	0.56248571073543	1	0.825261423806021	0.971620760149197	0.98953142283545	0.886134109796265	0.999999997126588
NKX1-2	0	1	0	0	0	3.95328361888187	0	0	0	0.286211857498654	0.915170170729233	0.562540193044472	1	0.825261423806021	0.971620760149197	0.98953142283545	0.886165455708968	0.999999997126588
STAG3	0	0	0	0	0	0	0	0	0	0.308408675809349	0.720858398577059	0.562544104205413	1	0.825261423806021	0.971620760149197	0.98953142283545	0.886167705757683	0.999999997126588
PKP4	1	2	0	0	0	2.31467473237313	0	0	0	0.346550159386409	0.637587451969293	0.562819083433621	1	0.825261423806021	0.971620760149197	0.98953142283545	0.886325830190755	0.999999997126588
TMEM151A	1	0	0	0	0	0	0	0	0	0.288213150006028	0.87673890092264	0.562829189461008	1	0.825261423806021	0.971620760149197	0.98953142283545	0.886331639014715	0.999999997126588
ASAP2	0	0	0	0	0	0	0	0	0	0.306574478889449	0.731561413037151	0.562840650343478	1	0.825261423806021	0.971620760149197	0.98953142283545	0.886338226373628	0.999999997126588
ZFP91-CNTF	0	1	0	0	0	3.81034474213247	0	0	0	0.297402228966562	0.815081870434853	0.56285681862667	1	0.825261423806021	0.971620760149197	0.98953142283545	0.886347519003278	0.999999997126588
NCAPG2	0	0	0	0	0	0	0	0	0	0.305730252680559	0.73683983482456	0.563010047522518	1	0.825261423806021	0.971620760149197	0.98953142283545	0.88643556339168	0.999999997126588
MAG	0	0	0	0	0	0	0	0	0	0.298289154873706	0.782960875128304	0.563079054103538	1	0.825261423806021	0.971620760149197	0.98953142283545	0.886475200531916	0.999999997126588
ZSWIM3	0	1	0	0	0	3.86929754116914	0	0	0	0.292690527247282	0.850495212542391	0.563103900665841	1	0.825261423806021	0.971620760149197	0.98953142283545	0.886489470240176	0.999999997126588
RPS6KC1	1	0	0	0	0	0	0	0	0	0.308589690272248	0.725368611271379	0.563108923969788	1	0.825261423806021	0.971620760149197	0.98953142283545	0.886492355056618	0.999999997126588
FLT3	0	0	0	0	0	0	0	0	0	0.305589880506219	0.738183403039177	0.563138094385842	1	0.825261423806021	0.971620760149197	0.98953142283545	0.886509106351757	0.999999997126588
KIAA0754	0	1	0	0	0	3.88309621033735	0	0	0	0.291607569149441	0.860650477610621	0.563244510272827	1	0.825261423806021	0.971620760149197	0.98953142283545	0.886570203534833	0.999999997126588
C5orf47	0	1	0	0	0	3.91093192541498	0	0	0	0.289445342992006	0.882579330134762	0.563374343317708	1	0.825261423806021	0.971620760149197	0.98953142283545	0.886644718120979	0.999999997126588
MON2	0	0	0	0	0	0	0	0	0	0.314084349732179	0.697656071480828	0.563406546622439	1	0.825261423806021	0.971620760149197	0.98953142283545	0.886663195809921	0.999999997126588
IGSF8	1	1	0	0	0	3.80182038840847	0	0	0	0.29369734110748	0.842428876432195	0.563436948133043	1	0.825261423806021	0.971620760149197	0.98953142283545	0.886680637972049	0.999999997126588
CAPZA3	1	0	0	0	0	0	0	0	0	0.306611087687519	0.738099531266516	0.56369736155673	1	0.825261423806021	0.971620760149197	0.98953142283545	0.886829976942243	0.999999997126588
ARHGAP21	0	2	0	0	0	2.38094685044094	0	0	0	0.34181360423259	0.656847389444673	0.563703530470427	1	0.825261423806021	0.971620760149197	0.98953142283545	0.886833513162785	0.999999997126588
ATAD2	0	0	0	0	0	0	0	0	0	0.319539948439205	0.67603384042951	0.563716898876994	1	0.825261423806021	0.971620760149197	0.98953142283545	0.886841176133465	0.999999997126588
FRS3	0	1	0	0	0	3.85505950061934	0	0	0	0.293815787375926	0.845290373551645	0.563720954993356	1	0.825261423806021	0.971620760149197	0.98953142283545	0.886843501097369	0.999999997126588
COG4	0	1	0	0	0	3.81477683722825	0	0	0	0.297043137340139	0.822186272980402	0.563775063179159	1	0.825261423806021	0.971620760149197	0.98953142283545	0.886874513091523	0.999999997126588
CLCN7	1	0	0	0	0	0	0	0	0	0.298982869190982	0.784741216885225	0.563811548056096	1	0.825261423806021	0.971620760149197	0.98953142283545	0.886895421391445	0.999999997126588
UNC79	6	6	0	0	0	1.066236484337	0	0	0	0.900992806151343	0.295577764979985	0.563904454091622	1	0.915021002708547	0.971620760149197	0.98953142283545	0.88694865216756	0.999999997126588
CCR2	0	1	0	0	0	3.86084403033574	0	0	0	0.293357661777492	0.850357437576547	0.563944787116102	1	0.825261423806021	0.971620760149197	0.98953142283545	0.886971756323055	0.999999997126588
EHBP1L1	1	0	0	0	0	0	0	0	0	0.302521359336366	0.762630069977796	0.563967848369454	1	0.825261423806021	0.971620760149197	0.98953142283545	0.886984965312729	0.999999997126588
HSPA12B	0	0	0	0	0	0	0	0	0	0.293920296490075	0.823334780738746	0.564007486790162	1	0.825261423806021	0.971620760149197	0.98953142283545	0.887007667143747	0.999999997126588
JPH4	0	0	0	0	0	0	0	0	0	0.295346574377933	0.811830735759672	0.564133289215309	1	0.825261423806021	0.971620760149197	0.98953142283545	0.887079698622807	0.999999997126588
AMMECR1	0	1	0	0	0	3.85968682880552	0	0	0	0.29344920461809	0.851458453607655	0.564236516890159	1	0.825261423806021	0.971620760149197	0.98953142283545	0.887138783381551	0.999999997126588
TEX2	0	0	0	0	0	0	0	0	0	0.309663196824128	0.721812231704312	0.564262987479345	1	0.825261423806021	0.971620760149197	0.98953142283545	0.887153931395987	0.999999997126588
STAG1	0	0	0	0	0	0	0	0	0	0.319059992900621	0.679953125194336	0.564290226340631	1	0.825261423806021	0.971620760149197	0.98953142283545	0.887169517764144	0.999999997126588
PPP1R12B	1	0	0	0	0	0	0	0	0	0.31335141945337	0.708433041549548	0.564532826477741	1	0.825261423806021	0.971620760149197	0.98953142283545	0.887308278163522	0.999999997126588
CUL4B	0	1	0	0	0	3.75356161520456	0	0	0	0.302074804748001	0.795032013390446	0.564541337669261	1	0.825261423806021	0.971620760149197	0.98953142283545	0.887313144430528	0.999999997126588
SLC22A12	1	2	0	0	0	2.46738451956153	0	0	0	0.313894697538915	0.742519496117994	0.56455991369796	1	0.825261423806021	0.971620760149197	0.98953142283545	0.887323764814569	0.999999997126588
OGDH	1	2	0	0	0	2.41545944786362	0	0	0	0.32448775184591	0.704105658869071	0.564680732717968	1	0.825261423806021	0.971620760149197	0.98953142283545	0.88739282518025	0.999999997126588
TMEM178B	1	0	0	0	0	0	0	0	0	0.299709756316103	0.785098589548409	0.564784596103172	1	0.825261423806021	0.971620760149197	0.98953142283545	0.887452173011612	0.999999997126588
IFI16	0	1	0	0	0	3.79322090628047	0	0	0	0.298797182899073	0.816622042690118	0.564927247624921	1	0.825261423806021	0.971620760149197	0.98953142283545	0.88753365336237	0.999999997126588
OR2F1	0	1	0	0	0	3.84202902288044	0	0	0	0.294852640225419	0.844624899853081	0.564946880860068	1	0.825261423806021	0.971620760149197	0.98953142283545	0.887544864743518	0.999999997126588
MTMR7	0	0	0	0	0	0	0	0	0	0.310061510259823	0.722813741923407	0.564974079666518	1	0.825261423806021	0.971620760149197	0.98953142283545	0.887560395248315	0.999999997126588
PCCA	1	0	0	0	0	0	0	0	0	0.308283055675147	0.735045595583231	0.565012384790333	1	0.825261423806021	0.971620760149197	0.98953142283545	0.887582265234177	0.999999997126588
TRIM45	0	1	0	0	0	3.84616912887288	0	0	0	0.294522474197941	0.8476807111579	0.565020056675835	1	0.825261423806021	0.971620760149197	0.98953142283545	0.887586645120047	0.999999997126588
UTF1	0	1	0	0	0	3.93940582702999	0	0	0	0.287264018632188	0.930362142629418	0.565157199883736	1	0.825261423806021	0.971620760149197	0.98953142283545	0.887664922718885	0.999999997126588
ZFP3	0	0	0	0	0	0	0	0	0	0.303799143009432	0.758135862150722	0.565180154551579	1	0.825261423806021	0.971620760149197	0.98953142283545	0.887678021365069	0.999999997126588
PALM2	0	1	0	0	0	3.7928920207279	0	0	0	0.298824093119648	0.818149974403955	0.565259927758083	1	0.825261423806021	0.971620760149197	0.98953142283545	0.887723535183958	0.999999997126588
EPB41L4A	0	0	0	0	0	0	0	0	0	0.314270286742807	0.704212068551485	0.565327971136223	1	0.825261423806021	0.971620760149197	0.98953142283545	0.887762347767764	0.999999997126588
H6PD	1	0	0	0	0	0	0	0	0	0.295510879860219	0.821016713794338	0.565392512895158	1	0.825261423806021	0.971620760149197	0.98953142283545	0.88779915542656	0.999999997126588
SCML4	0	1	0	0	0	3.80204917413548	0	0	0	0.298076502145244	0.82426670518111	0.565481207146299	1	0.825261423806021	0.971620760149197	0.98953142283545	0.887849725043137	0.999999997126588
DMD	1	4	0	0	0	1.15507343530625	0	0	0	0.828669870803349	0.314809762853467	0.565556151803911	1	0.860813504585628	0.971620760149197	0.98953142283545	0.887892444393783	0.999999997126588
SGOL2	0	0	0	0	0	0	0	0	0	0.302782964068978	0.767426759651711	0.565771228377176	1	0.825261423806021	0.971620760149197	0.98953142283545	0.888014985469489	0.999999997126588
IFFO1	0	1	0	0	0	3.87634186825438	0	0	0	0.292136741583261	0.873927217126644	0.565787566207206	1	0.825261423806021	0.971620760149197	0.98953142283545	0.88802429069748	0.999999997126588
IQCH	0	0	0	0	0	0	0	0	0	0.308121368536447	0.736850082017909	0.565890865040549	1	0.825261423806021	0.971620760149197	0.98953142283545	0.888083113734054	0.999999997126588
TBC1D10C	0	1	0	0	0	3.78348481008741	0	0	0	0.299595714408073	0.816873450992651	0.565986291556485	1	0.825261423806021	0.971620760149197	0.98953142283545	0.888137437160707	0.999999997126588
FBXO39	1	0	0	0	0	0	0	0	0	0.298130537983663	0.803611867648947	0.565996916985998	1	0.825261423806021	0.971620760149197	0.98953142283545	0.88814348490054	0.999999997126588
SPATA18	1	0	0	0	0	0	0	0	0	0.310757388956014	0.726946827622746	0.566069442884704	1	0.825261423806021	0.971620760149197	0.98953142283545	0.888184759576711	0.999999997126588
OR10H1	2	0	0	0	0	0	0	0	0	0.289713762736216	0.891743196351318	0.566123578089752	1	0.825261423806021	0.971620760149197	0.98953142283545	0.88821556200506	0.999999997126588
ATP8A1	0	0	0	0	0	0	0	0	0	0.321431918669034	0.677084221306423	0.566159400059951	1	0.825261423806021	0.971620760149197	0.98953142283545	0.888235941526956	0.999999997126588
EVX1	1	0	0	0	0	0	0	0	0	0.292690083312447	0.85466333149692	0.566260015477453	1	0.825261423806021	0.971620760149197	0.98953142283545	0.888293170646975	0.999999997126588
KDM4D	1	0	0	0	0	0	0	0	0	0.298921788631615	0.799307102123046	0.56627784123874	1	0.825261423806021	0.971620760149197	0.98953142283545	0.888303307910982	0.999999997126588
KRT28	1	0	0	0	0	0	0	0	0	0.304808473718575	0.760242085886274	0.566287008692541	1	0.825261423806021	0.971620760149197	0.98953142283545	0.888308521096723	0.999999997126588
RFPL1	0	1	0	0	0	3.85237543574618	0	0	0	0.294028810493274	0.860534691356318	0.566367531162377	1	0.825261423806021	0.971620760149197	0.98953142283545	0.888354304816535	0.999999997126588
SBNO1	0	0	0	0	0	0	0	0	0	0.315273301260573	0.704132682021325	0.566475081360935	1	0.825261423806021	0.971620760149197	0.98953142283545	0.88841543819085	0.999999997126588
KIAA1009	0	0	0	0	0	0	0	0	0	0.313484634907498	0.712442342405026	0.566492022284186	1	0.825261423806021	0.971620760149197	0.98953142283545	0.88842506584008	0.999999997126588
HRG	1	0	0	0	0	0	0	0	0	0.306586959540194	0.75098789627104	0.566510239452112	1	0.825261423806021	0.971620760149197	0.98953142283545	0.888435418223086	0.999999997126588
U2SURP	1	0	0	0	0	0	0	0	0	0.322466685926661	0.677589083290505	0.566518515625708	1	0.825261423806021	0.971620760149197	0.98953142283545	0.888440121182064	0.999999997126588
ZNF488	0	1	0	0	0	3.77078708754933	0	0	0	0.300643093774486	0.812927523240591	0.566523457281837	1	0.825261423806021	0.971620760149197	0.98953142283545	0.888442929234443	0.999999997126588
IDUA	1	0	0	0	0	0	0	0	0	0.298789876633452	0.802300371904376	0.566611568462428	1	0.825261423806021	0.971620760149197	0.98953142283545	0.888492990397446	0.999999997126588
ZNF432	0	0	0	0	0	0	0	0	0	0.326044995191923	0.661316156329371	0.566634859734599	1	0.825261423806021	0.971620760149197	0.98953142283545	0.888506221254323	0.999999997126588
KEAP1	2	0	0	0	0	0	0	0	0	0.301362240397693	0.786320344583136	0.566758895223903	1	0.825261423806021	0.971620760149197	0.98953142283545	0.88857666482004	0.999999997126588
PFKFB3	0	1	0	0	0	3.85526400736859	0	0	0	0.293799568217642	0.865869327341325	0.566842202341172	1	0.825261423806021	0.971620760149197	0.98953142283545	0.888623962252915	0.999999997126588
ADAM23	0	0	0	0	0	0	0	0	0	0.312310710788491	0.719960859461108	0.56695406425134	1	0.825261423806021	0.971620760149197	0.98953142283545	0.888687452349524	0.999999997126588
SORCS2	2	1	0	0	0	0.402019355189386	0	0	0	0.347282766651317	0.582569745828	0.566975103186719	1	0.825261423806021	0.971620760149197	0.98953142283545	0.88869939107097	0.999999997126588
JADE3	0	0	0	0	0	0	0	0	0	0.308270134997263	0.741394938094497	0.567076344238331	1	0.825261423806021	0.971620760149197	0.98953142283545	0.88875683024331	0.999999997126588
SLC2A5	2	0	0	0	0	0	0	0	0	0.304419064779494	0.768379711879552	0.5670926981882	1	0.825261423806021	0.971620760149197	0.98953142283545	0.888766106970986	0.999999997126588
GPR68	0	0	0	0	0	0	0	0	0	0.291549045563715	0.874733863473358	0.567150486378284	1	0.825261423806021	0.971620760149197	0.98953142283545	0.888798883366222	0.999999997126588
AL359195.1	0	1	0	0	0	3.73542269092342	0	0	0	0.303596110924872	0.798700850464862	0.567243021110633	1	0.825261423806021	0.971620760149197	0.98953142283545	0.888851355096274	0.999999997126588
CCDC154	1	0	0	0	0	0	0	0	0	0.302866268014344	0.777278345588548	0.56725999805562	1	0.825261423806021	0.971620760149197	0.98953142283545	0.888860980217577	0.999999997126588
TKTL1	0	0	0	0	0	0	0	0	0	0.304742341848262	0.763482303677119	0.567404615328699	1	0.825261423806021	0.971620760149197	0.98953142283545	0.888942950744372	0.999999997126588
USP38	0	1	0	0	0	3.78256639758118	0	0	0	0.299671243959502	0.823902158507876	0.567434996051609	1	0.825261423806021	0.971620760149197	0.98953142283545	0.888960166158776	0.999999997126588
CDK14	0	1	0	0	0	3.73970675231262	0	0	0	0.303235533120823	0.802251383082037	0.567559495369554	1	0.825261423806021	0.971620760149197	0.98953142283545	0.889030697435813	0.999999997126588
MAP6	0	0	0	0	0	0	0	0	0	0.294901460376479	0.840338942621697	0.567568196601635	1	0.825261423806021	0.971620760149197	0.98953142283545	0.889035625831345	0.999999997126588
KCTD19	1	0	0	0	0	0	0	0	0	0.308340719687181	0.746270564913013	0.56760752673504	1	0.825261423806021	0.971620760149197	0.98953142283545	0.889057900834667	0.999999997126588
ZNF827	1	0	0	0	0	0	0	0	0	0.304845621165512	0.766545554332365	0.567609710072449	1	0.825261423806021	0.971620760149197	0.98953142283545	0.889059137309186	0.999999997126588
VPS9D1	1	1	0	0	0	3.75913999094429	0	0	0	0.297184657025406	0.84058320794191	0.567611771771811	1	0.825261423806021	0.971620760149197	0.98953142283545	0.889060304889553	0.999999997126588
FAM129B	1	0	0	0	0	0	0	0	0	0.306812026843916	0.754983484025843	0.567634417711301	1	0.825261423806021	0.971620760149197	0.98953142283545	0.889073129231782	0.999999997126588
MNX1	1	0	0	0	0	0	0	0	0	0.293465693737289	0.857811854206237	0.567635183955603	1	0.825261423806021	0.971620760149197	0.98953142283545	0.889073563138325	0.999999997126588
NUP153	1	0	0	0	0	0	0	0	0	0.310185760583183	0.736693306629926	0.56767159733316	1	0.825261423806021	0.971620760149197	0.98953142283545	0.889094182004879	0.999999997126588
OIT3	0	0	0	0	0	0	0	0	0	0.30578785526983	0.758763659583051	0.567736344549582	1	0.825261423806021	0.971620760149197	0.98953142283545	0.889130838976496	0.999999997126588
TSPAN11	0	1	0	0	0	3.81783063355462	0	0	0	0.296796182407913	0.846560112788936	0.567759769841701	1	0.825261423806021	0.971620760149197	0.98953142283545	0.889144099507764	0.999999997126588
BCL9	0	0	0	0	0	0	0	0	0	0.300761373995195	0.792746837158528	0.567875884980595	1	0.825261423806021	0.971620760149197	0.98953142283545	0.889209815409377	0.999999997126588
OR10H2	1	0	0	0	0	0	0	0	0	0.291464235933778	0.885274222481368	0.567913678882538	1	0.825261423806021	0.971620760149197	0.98953142283545	0.889231199921741	0.999999997126588
ZNF354C	1	0	0	0	0	0	0	0	0	0.308269480712508	0.748983288167005	0.568114695026093	1	0.825261423806021	0.971620760149197	0.98953142283545	0.88934489643932	0.999999997126588
ZBTB21	1	0	0	0	0	0	0	0	0	0.299950572367314	0.802745795117927	0.568145157160845	1	0.825261423806021	0.971620760149197	0.98953142283545	0.889362119886989	0.999999997126588
UPF2	0	0	0	0	0	0	0	0	0	0.314915325056464	0.712564706479616	0.568197612612345	1	0.825261423806021	0.971620760149197	0.98953142283545	0.889391774641327	0.999999997126588
DDR2	0	0	0	0	0	0	0	0	0	0.310643752956859	0.733703161406702	0.568199417794945	1	0.825261423806021	0.971620760149197	0.98953142283545	0.889392795082931	0.999999997126588
KCNJ3	0	0	0	0	0	0	0	0	0	0.303850714990847	0.773272452245452	0.568204511440377	1	0.825261423806021	0.971620760149197	0.98953142283545	0.889395674410427	0.999999997126588
ANKAR	0	0	0	0	0	0	0	0	0	0.310900037535613	0.732767884652494	0.568291397178046	1	0.825261423806021	0.971620760149197	0.98953142283545	0.88944478200495	0.999999997126588
GPR31	0	1	0	0	0	3.87490813818735	0	0	0	0.292249296371435	0.893649387120373	0.568346854061136	1	0.825261423806021	0.971620760149197	0.98953142283545	0.889476119146637	0.999999997126588
GAL3ST1	0	0	0	0	0	0	0	0	0	0.295048126925094	0.845815426882492	0.568448774671315	1	0.825261423806021	0.971620760149197	0.98953142283545	0.889533697537043	0.999999997126588
PARP14	0	0	0	0	0	0	0	0	0	0.305281862017826	0.765617398336058	0.568486192439524	1	0.825261423806021	0.971620760149197	0.98953142283545	0.889554831510279	0.999999997126588
DDX54	0	0	0	0	0	0	0	0	0	0.304517286500905	0.771101921724495	0.568611768125234	1	0.825261423806021	0.971620760149197	0.98953142283545	0.889625740058281	0.999999997126588
MPP1	0	1	0	0	0	3.77546228736429	0	0	0	0.300256671256486	0.826629127188297	0.568686979180442	1	0.825261423806021	0.971620760149197	0.98953142283545	0.889668196040891	0.999999997126588
CLIP1	0	0	0	0	0	0	0	0	0	0.311127061582409	0.733436409507332	0.568714666744611	1	0.825261423806021	0.971620760149197	0.98953142283545	0.88968382292364	0.999999997126588
ZNF16	0	0	0	0	0	0	0	0	0	0.308230116080101	0.749298067559186	0.568734935510182	1	0.825261423806021	0.971620760149197	0.98953142283545	0.889695261776114	0.999999997126588
VWA5B2	0	2	0	0	0	2.49327184110056	0	0	0	0.318591716808435	0.742633337722322	0.568856768296147	1	0.825261423806021	0.971620760149197	0.98953142283545	0.889764003939129	0.999999997126588
DLL3	0	0	0	0	0	0	0	0	0	0.295510999835838	0.844601771890395	0.5688921094854	1	0.825261423806021	0.971620760149197	0.98953142283545	0.889783939746335	0.999999997126588
FSHR	0	0	0	0	0	0	0	0	0	0.303884579486771	0.776893757936302	0.568925207974463	1	0.825261423806021	0.971620760149197	0.98953142283545	0.889802608465435	0.999999997126588
FOLH1	1	0	0	0	0	0	0	0	0	0.31486753007427	0.719483792675072	0.569109158908876	1	0.825261423806021	0.971620760149197	0.98953142283545	0.889906328215721	0.999999997126588
AJUBA	0	1	0	0	0	3.79977254795045	0	0	0	0.298262043129528	0.843478906546171	0.569126023394738	1	0.825261423806021	0.971620760149197	0.98953142283545	0.889915834190168	0.999999997126588
CDH18	0	2	0	0	0	2.48120280747413	0	0	0	0.320977226761629	0.734674950857007	0.569182303543995	1	0.825261423806021	0.971620760149197	0.98953142283545	0.889947553904281	0.999999997126588
RASL10B	0	1	0	0	0	3.86660147264304	0	0	0	0.292902990878772	0.89370786879681	0.569207492613386	1	0.825261423806021	0.971620760149197	0.98953142283545	0.889961748760409	0.999999997126588
OR4D11	0	1	0	0	0	3.87059183126576	0	0	0	0.29258863192309	0.897969775015259	0.569264366514194	1	0.825261423806021	0.971620760149197	0.98953142283545	0.88999379494518	0.999999997126588
HEATR3	0	1	0	0	0	3.76770716957692	0	0	0	0.300898162723293	0.825494765283314	0.569286309330959	1	0.825261423806021	0.971620760149197	0.98953142283545	0.890006157332065	0.999999997126588
ERCC6-PGBD3	0	0	0	0	0	0	0	0	0	0.308031573296048	0.753073200721368	0.569290342988457	1	0.825261423806021	0.971620760149197	0.98953142283545	0.890008429766627	0.999999997126588
QRICH1	0	1	0	0	0	3.76559698652947	0	0	0	0.30107315223596	0.825065814415614	0.569426811997852	1	0.825261423806021	0.971620760149197	0.98953142283545	0.890085295234283	0.999999997126588
IKZF4	0	1	0	0	0	3.83297474616607	0	0	0	0.295577091637434	0.868368103877071	0.56949358064491	1	0.825261423806021	0.971620760149197	0.98953142283545	0.890122890415444	0.999999997126588
DIS3L2	0	0	0	0	0	0	0	0	0	0.308479102220326	0.751661627348998	0.569535502119049	1	0.825261423806021	0.971620760149197	0.98953142283545	0.890146490988112	0.999999997126588
FAM19A4	1	1	0	0	0	3.75065810846015	0	0	0	0.297886819960395	0.847361498152552	0.569608463983866	1	0.825261423806021	0.971620760149197	0.98953142283545	0.89018755904083	0.999999997126588
OFD1	1	0	0	0	0	0	0	0	0	0.317624006881727	0.708863765830427	0.569628356752473	1	0.825261423806021	0.971620760149197	0.98953142283545	0.890198754464182	0.999999997126588
STK40	0	1	0	0	0	3.81952064867667	0	0	0	0.29665967700066	0.859775606730515	0.569648787870477	1	0.825261423806021	0.971620760149197	0.98953142283545	0.890210252141279	0.999999997126588
SPATA31A6	0	0	0	0	0	0	0	0	0	0.30320612869015	0.785651732735128	0.569680170560068	1	0.825261423806021	0.971620760149197	0.98953142283545	0.890227911423129	0.999999997126588
NCAPH	0	1	0	0	0	3.71632663020846	0	0	0	0.305213052564959	0.800978209298686	0.569748369772276	1	0.825261423806021	0.971620760149197	0.98953142283545	0.890266281686056	0.999999997126588
CPEB4	0	1	0	0	0	3.7309108030293	0	0	0	0.303976721444037	0.808342857834217	0.569767373132388	1	0.825261423806021	0.971620760149197	0.98953142283545	0.890276971908378	0.999999997126588
WARS2	0	1	0	0	0	3.79683557617175	0	0	0	0.298501716557295	0.845870533162173	0.56982875729112	1	0.825261423806021	0.971620760149197	0.98953142283545	0.890311498855821	0.999999997126588
FGD3	0	0	0	0	0	0	0	0	0	0.304086867641549	0.780520943681719	0.569843716141825	1	0.825261423806021	0.971620760149197	0.98953142283545	0.890319911807151	0.999999997126588
CCNA1	1	1	0	0	0	3.56628826453771	0	0	0	0.313943362307898	0.754434550827934	0.569892081292827	1	0.825261423806021	0.971620760149197	0.98953142283545	0.890347109983767	0.999999997126588
TMEM132D	2	4	0	0	0	1.82767643253543	0	0	0	0.360037823526759	0.627507095806053	0.569934067006681	1	0.825261423806021	0.971620760149197	0.98953142283545	0.890370717351199	0.999999997126588
RPGR	1	0	0	0	0	0	0	0	0	0.318436237559867	0.706487500393986	0.569948724354339	1	0.825261423806021	0.971620760149197	0.98953142283545	0.890378958030674	0.999999997126588
SSTR5	0	2	0	0	0	2.62617152527466	0	0	0	0.293916564371168	0.892952126319697	0.570015544180094	1	0.825261423806021	0.971620760149197	0.98953142283545	0.89041652081327	0.999999997126588
HS3ST5	0	1	0	0	0	3.82741600232112	0	0	0	0.296023490058271	0.868789940420844	0.570128845569976	1	0.825261423806021	0.971620760149197	0.98953142283545	0.89048019531858	0.999999997126588
COL8A1	1	0	0	0	0	0	0	0	0	0.301119684565852	0.807275811224528	0.570356341564956	1	0.825261423806021	0.971620760149197	0.98953142283545	0.890607978320348	0.999999997126588
AK7	1	0	0	0	0	0	0	0	0	0.321865018682285	0.693460533082638	0.570369111424633	1	0.825261423806021	0.971620760149197	0.98953142283545	0.890615148376383	0.999999997126588
CELF4	0	0	0	0	0	0	0	0	0	0.30857210712321	0.755113390886929	0.570369265489389	1	0.825261423806021	0.971620760149197	0.98953142283545	0.890615234879341	0.999999997126588
IRF9	1	1	0	0	0	3.64039811495985	0	0	0	0.30730130495717	0.789525066185104	0.570392805519541	1	0.825261423806021	0.971620760149197	0.98953142283545	0.890628451444764	0.999999997126588
CEACAM7	0	1	0	0	0	3.77099093552559	0	0	0	0.300626225831853	0.833475914039529	0.570403623267531	1	0.825261423806021	0.971620760149197	0.98953142283545	0.890634524750686	0.999999997126588
MYCBPAP	0	0	0	0	0	0	0	0	0	0.307329680783333	0.7627614321707	0.570419630779406	1	0.825261423806021	0.971620760149197	0.98953142283545	0.890643511320249	0.999999997126588
SLC13A3	0	0	0	0	0	0	0	0	0	0.308471790034979	0.756101911959395	0.570452459855981	1	0.825261423806021	0.971620760149197	0.98953142283545	0.890661940060889	0.999999997126588
KLF14	0	0	0	0	0	0	0	0	0	0.293284791462049	0.886380093468981	0.570520780181461	1	0.825261423806021	0.971620760149197	0.98953142283545	0.890700285906877	0.999999997126588
ROCK1	0	0	0	0	0	0	0	0	0	0.329879370092239	0.660558002377965	0.570628119948593	1	0.825261423806021	0.971620760149197	0.98953142283545	0.890760515497502	0.999999997126588
IGLON5	1	0	0	0	0	0	0	0	0	0.306560375987588	0.772146080586148	0.570818917967365	1	0.825261423806021	0.971620760149197	0.98953142283545	0.890867524641929	0.999999997126588
GPR82	0	1	0	0	0	3.8180656494767	0	0	0	0.296777192822553	0.868743957823472	0.571094536675625	1	0.825261423806021	0.971620760149197	0.98953142283545	0.891021992905073	0.999999997126588
ALOXE3	1	0	0	0	0	0	0	0	0	0.308920650268599	0.759370424193226	0.571114184442614	1	0.825261423806021	0.971620760149197	0.98953142283545	0.891032999256377	0.999999997126588
GIGYF1	0	0	0	0	0	0	0	0	0	0.312704814321563	0.736391957918637	0.571264728087584	1	0.825261423806021	0.971620760149197	0.98953142283545	0.891117308865714	0.999999997126588
MTMR14	0	1	0	0	0	3.73373958397438	0	0	0	0.303737990235759	0.817464392918301	0.571314489546344	1	0.825261423806021	0.971620760149197	0.98953142283545	0.891145168266373	0.999999997126588
PRSS35	0	0	0	0	0	0	0	0	0	0.304864157605902	0.78337280696735	0.571321724058483	1	0.825261423806021	0.971620760149197	0.98953142283545	0.891149218212246	0.999999997126588
PARN	0	1	0	0	0	3.6386770873312	0	0	0	0.311954964722508	0.772903209011612	0.571483399509681	1	0.825261423806021	0.971620760149197	0.98953142283545	0.891239701706926	0.999999997126588
TAS1R1	0	0	0	0	0	0	0	0	0	0.300590521370625	0.817297226325118	0.571598398133694	1	0.825261423806021	0.971620760149197	0.98953142283545	0.891304034149312	0.999999997126588
CYP2B6	0	0	0	0	0	0	0	0	0	0.308840921589512	0.759541269809891	0.571605001131866	1	0.825261423806021	0.971620760149197	0.98953142283545	0.891307727291101	0.999999997126588
XRCC1	0	1	0	0	0	3.71534527304162	0	0	0	0.305296577783746	0.809690034125839	0.571692355182263	1	0.825261423806021	0.971620760149197	0.98953142283545	0.891356578355782	0.999999997126588
GMPPA	1	1	0	0	0	3.68103346641504	0	0	0	0.303768495483837	0.81685714056562	0.57169623078977	1	0.825261423806021	0.971620760149197	0.98953142283545	0.891358745405143	0.999999997126588
HPS1	1	0	0	0	0	0	0	0	0	0.309489419059291	0.759048216586663	0.571735999788916	1	0.825261423806021	0.971620760149197	0.98953142283545	0.891380980758147	0.999999997126588
CLMN	0	0	0	0	0	0	0	0	0	0.315834066825624	0.722673936885291	0.571754082924899	1	0.825261423806021	0.971620760149197	0.98953142283545	0.891391090354466	0.999999997126588
C1orf106	0	0	0	0	0	0	0	0	0	0.302930886870106	0.799731877875063	0.57175888035369	1	0.825261423806021	0.971620760149197	0.98953142283545	0.891393772319178	0.999999997126588
NFATC4	2	0	0	0	0	0	0	0	0	0.303543238158441	0.799285949848944	0.571786926585278	1	0.825261423806021	0.971620760149197	0.98953142283545	0.891409450538131	0.999999997126588
ZCCHC16	0	0	0	0	0	0	0	0	0	0.314183637312271	0.731042410229398	0.571790706563178	1	0.825261423806021	0.971620760149197	0.98953142283545	0.891411563491185	0.999999997126588
SLCO2B1	0	0	0	0	0	0	0	0	0	0.308512552192897	0.76284217126094	0.571873909151364	1	0.825261423806021	0.971620760149197	0.98953142283545	0.891458066208109	0.999999997126588
RUFY1	0	1	0	0	0	3.72297039407016	0	0	0	0.30464869709362	0.81497513868999	0.571959076000884	1	0.825261423806021	0.971620760149197	0.98953142283545	0.89150565423208	0.999999997126588
DGKZ	0	0	0	0	0	0	0	0	0	0.310839201141985	0.749964031568351	0.572019500703617	1	0.825261423806021	0.971620760149197	0.98953142283545	0.891539409586792	0.999999997126588
IGSF5	0	0	0	0	0	0	0	0	0	0.305257208149605	0.784613845553222	0.572030493698856	1	0.825261423806021	0.971620760149197	0.98953142283545	0.891545549972583	0.999999997126588
ADRA1B	0	0	0	0	0	0	0	0	0	0.295662291549505	0.870306474963981	0.572038235989899	1	0.825261423806021	0.971620760149197	0.98953142283545	0.891549874477333	0.999999997126588
FNBP1	0	1	0	0	0	3.72113305699005	0	0	0	0.30480457704851	0.814445686751608	0.572047553683244	1	0.825261423806021	0.971620760149197	0.98953142283545	0.891555078793882	0.999999997126588
ZCWPW1	0	1	0	0	0	3.6447732745184	0	0	0	0.311415744607956	0.777947795967666	0.572075672251424	1	0.825261423806021	0.971620760149197	0.98953142283545	0.891570783255426	0.999999997126588
HDX	0	0	0	0	0	0	0	0	0	0.314489609782262	0.730864038592706	0.572110841414418	1	0.825261423806021	0.971620760149197	0.98953142283545	0.891590423589314	0.999999997126588
TACR3	0	0	0	0	0	0	0	0	0	0.303957273288032	0.794241099558425	0.572110951610189	1	0.825261423806021	0.971620760149197	0.98953142283545	0.891590485125104	0.999999997126588
ADARB1	0	0	0	0	0	0	0	0	0	0.300470152511473	0.821869919184636	0.572123338776272	1	0.825261423806021	0.971620760149197	0.98953142283545	0.891597402261213	0.999999997126588
GLI4	0	1	0	0	0	3.84993996578675	0	0	0	0.294222350838703	0.906722073376884	0.572299818634153	1	0.825261423806021	0.971620760149197	0.98953142283545	0.891695921518392	0.999999997126588
GPRASP2	1	2	0	0	0	2.4031031499916	0	0	0	0.327083347742682	0.71786110496555	0.572304864764573	1	0.825261423806021	0.971620760149197	0.98953142283545	0.891698737702509	0.999999997126588
MAPK8	1	1	0	0	0	3.64073620208851	0	0	0	0.307271599116924	0.798461496517508	0.57231285576601	1	0.825261423806021	0.971620760149197	0.98953142283545	0.891703197292365	0.999999997126588
NDRG1	0	1	0	0	0	3.72523926137547	0	0	0	0.304456409109396	0.817983118010844	0.572316358416376	1	0.825261423806021	0.971620760149197	0.98953142283545	0.891705152003938	0.999999997126588
TNFSF14	0	1	0	0	0	3.75300912447138	0	0	0	0.302120933973391	0.833826157255513	0.572357428502282	1	0.825261423806021	0.971620760149197	0.98953142283545	0.891728070240751	0.999999997126588
ZC3H13	0	2	0	0	0	2.04754620217991	0	0	0	0.426741088891453	0.525530417491831	0.572425460056378	1	0.825261423806021	0.971620760149197	0.98953142283545	0.891766027233975	0.999999997126588
ZNF404	0	0	0	0	0	0	0	0	0	0.309801772500564	0.758349505194797	0.572524124347623	1	0.825261423806021	0.971620760149197	0.98953142283545	0.891821060851246	0.999999997126588
ZNF491	0	0	0	0	0	0	0	0	0	0.322163877320101	0.697120761713123	0.572566932239148	1	0.825261423806021	0.971620760149197	0.98953142283545	0.89184493322938	0.999999997126588
MYO1E	0	0	0	0	0	0	0	0	0	0.320326104284444	0.705170239024626	0.572589688193545	1	0.825261423806021	0.971620760149197	0.98953142283545	0.891857622080776	0.999999997126588
TGM1	1	0	0	0	0	0	0	0	0	0.30649085242116	0.782767135092893	0.572761729946014	1	0.825261423806021	0.971620760149197	0.98953142283545	0.891953524291879	0.999999997126588
NCKIPSD	0	1	0	0	0	3.76117552250069	0	0	0	0.301440417868752	0.842213072104857	0.572957312741434	1	0.825261423806021	0.971620760149197	0.98953142283545	0.892062486354133	0.999999997126588
PHLPP2	0	0	0	0	0	0	0	0	0	0.314040749961512	0.73689649540215	0.572965625791883	1	0.825261423806021	0.971620760149197	0.98953142283545	0.892067116197918	0.999999997126588
PIAS4	0	1	0	0	0	3.8050019471796	0	0	0	0.297836173873073	0.872913520089791	0.573031682683572	1	0.825261423806021	0.971620760149197	0.98953142283545	0.892103901425458	0.999999997126588
KMT2B	1	3	0	0	0	2.04433530438568	0	0	0	0.342896036008312	0.676831404664753	0.573121394792813	1	0.825261423806021	0.971620760149197	0.98953142283545	0.892153847386016	0.999999997126588
SLC38A10	0	0	0	0	0	0	0	0	0	0.305080075498888	0.79226114199142	0.573161913994645	1	0.825261423806021	0.971620760149197	0.98953142283545	0.892176401280482	0.999999997126588
GLG1	0	0	0	0	0	0	0	0	0	0.316524203226873	0.72558188322794	0.573261218227109	1	0.825261423806021	0.971620760149197	0.98953142283545	0.892231664126199	0.999999997126588
DAXX	0	1	0	0	0	3.7664549259593	0	0	0	0.301001983883371	0.847944234863872	0.573354278349875	1	0.825261423806021	0.971620760149197	0.98953142283545	0.892283436508582	0.999999997126588
ZNF426	0	0	0	0	0	0	0	0	0	0.323284738104016	0.695626100960207	0.573440644540786	1	0.825261423806021	0.971620760149197	0.98953142283545	0.892331471324451	0.999999997126588
SLCO1B1	0	0	0	0	0	0	0	0	0	0.318179762308235	0.719024223500581	0.573608192994814	1	0.825261423806021	0.971620760149197	0.98953142283545	0.892424620686403	0.999999997126588
RPL10L	0	0	0	0	0	0	0	0	0	0.305937566046517	0.78928507495504	0.573701669187866	1	0.825261423806021	0.971620760149197	0.98953142283545	0.892476567952228	0.999999997126588
SCARF2	0	0	0	0	0	0	0	0	0	0.298717637096367	0.85042435019917	0.573717936550498	1	0.825261423806021	0.971620760149197	0.98953142283545	0.892485606612637	0.999999997126588
CAMK2G	0	1	0	0	0	3.67499608618599	0	0	0	0.308767695379172	0.799261419707733	0.57377364203529	1	0.825261423806021	0.971620760149197	0.98953142283545	0.892516554845148	0.999999997126588
CLCN5	0	0	0	0	0	0	0	0	0	0.314427808532989	0.738615967923263	0.573813689782515	1	0.825261423806021	0.971620760149197	0.98953142283545	0.892538800784617	0.999999997126588
CCDC27	0	0	0	0	0	0	0	0	0	0.315247471921436	0.734747553762223	0.573903841340371	1	0.825261423806021	0.971620760149197	0.98953142283545	0.892588868432631	0.999999997126588
SLC12A8	1	0	0	0	0	0	0	0	0	0.311966659790906	0.755374959967428	0.573948882996385	1	0.825261423806021	0.971620760149197	0.98953142283545	0.89261387800041	0.999999997126588
ZNF572	0	0	0	0	0	0	0	0	0	0.305977310059044	0.790645494339184	0.573989639699821	1	0.825261423806021	0.971620760149197	0.98953142283545	0.892636505284035	0.999999997126588
SEL1L	0	1	0	0	0	3.65116816613025	0	0	0	0.310851949791532	0.789182532720961	0.574060594916344	1	0.825261423806021	0.971620760149197	0.98953142283545	0.892675891256465	0.999999997126588
PTGER3	0	0	0	0	0	0	0	0	0	0.301850113383472	0.824299828488164	0.574216611258353	1	0.825261423806021	0.971620760149197	0.98953142283545	0.892762462297983	0.999999997126588
CWH43	0	0	0	0	0	0	0	0	0	0.315377520444946	0.735843879109422	0.574308714879611	1	0.825261423806021	0.971620760149197	0.98953142283545	0.892813549265045	0.999999997126588
COL9A3	0	0	0	0	0	0	0	0	0	0.323501301681599	0.698252646819801	0.574396226260338	1	0.825261423806021	0.971620760149197	0.98953142283545	0.892862075376832	0.999999997126588
RHCG	1	0	0	0	0	0	0	0	0	0.309258999350767	0.773778653560144	0.574435509192584	1	0.825261423806021	0.971620760149197	0.98953142283545	0.892883853898774	0.999999997126588
MCAM	0	1	0	0	0	3.72774398435573	0	0	0	0.304244392379382	0.830614084614822	0.574451584631945	1	0.825261423806021	0.971620760149197	0.98953142283545	0.892892765374064	0.999999997126588
MEI1	0	0	0	0	0	0	0	0	0	0.315565194293211	0.735830126190368	0.574527376596584	1	0.825261423806021	0.971620760149197	0.98953142283545	0.892934774851053	0.999999997126588
ZSWIM8	1	2	0	0	0	2.41558609281609	0	0	0	0.324461300419825	0.734389274896647	0.574558756376433	1	0.825261423806021	0.971620760149197	0.98953142283545	0.892952164904391	0.999999997126588
SMOX	0	0	0	0	0	0	0	0	0	0.305094078336264	0.80112374891552	0.574680758370362	1	0.825261423806021	0.971620760149197	0.98953142283545	0.893019759712662	0.999999997126588
MBD5	1	2	0	0	0	2.41739923538544	0	0	0	0.324082938444539	0.736235954828614	0.574686910512652	1	0.825261423806021	0.971620760149197	0.98953142283545	0.893023167601094	0.999999997126588
POGK	0	1	0	0	0	3.74550574260573	0	0	0	0.302748706237313	0.842642616321248	0.574687046738007	1	0.825261423806021	0.971620760149197	0.98953142283545	0.893023243060374	0.999999997126588
ACIN1	0	0	0	0	0	0	0	0	0	0.31680609977726	0.730655019485998	0.574791934512455	1	0.825261423806021	0.971620760149197	0.98953142283545	0.893081333937765	0.999999997126588
RDX	0	1	0	0	0	3.57992834447517	0	0	0	0.317241072138174	0.761295649656794	0.574849489082468	1	0.825261423806021	0.971620760149197	0.98953142283545	0.893113201735858	0.999999997126588
MITF	1	0	0	0	0	0	0	0	0	0.321754054426255	0.710710410063989	0.574887993030493	1	0.825261423806021	0.971620760149197	0.98953142283545	0.893134518042861	0.999999997126588
PTX4	0	0	0	0	0	0	0	0	0	0.3040184802935	0.810828814421909	0.574906220875624	1	0.825261423806021	0.971620760149197	0.98953142283545	0.893144608325345	0.999999997126588
MARCO	0	0	0	0	0	0	0	0	0	0.319728573429338	0.717612285446724	0.575060489903848	1	0.825261423806021	0.971620760149197	0.98953142283545	0.893229982994449	0.999999997126588
PADI1	0	0	0	0	0	0	0	0	0	0.312305188223109	0.756216339433578	0.575099219688918	1	0.825261423806021	0.971620760149197	0.98953142283545	0.893251410107454	0.999999997126588
CCDC132	0	1	0	0	0	3.59334241286644	0	0	0	0.316019597248607	0.767876579598047	0.575110361374636	1	0.825261423806021	0.971620760149197	0.98953142283545	0.893257573721534	0.999999997126588
CPED1	0	0	0	0	0	0	0	0	0	0.317948374512328	0.726606862707839	0.575174640868266	1	0.825261423806021	0.971620760149197	0.98953142283545	0.893293129116173	0.999999997126588
ITGA2	0	0	0	0	0	0	0	0	0	0.325192781410307	0.694193697747824	0.575216030430657	1	0.825261423806021	0.971620760149197	0.98953142283545	0.893316019430791	0.999999997126588
C10orf12	0	0	0	0	0	0	0	0	0	0.308021717995143	0.785011609415138	0.575502899032476	1	0.825261423806021	0.971620760149197	0.98953142283545	0.893474589001698	0.999999997126588
KLHL13	0	0	0	0	0	0	0	0	0	0.314365199550593	0.746789269195259	0.575552353417805	1	0.825261423806021	0.971620760149197	0.98953142283545	0.893501910969446	0.999999997126588
ZNF644	0	0	0	0	0	0	0	0	0	0.314860106036234	0.744644390575015	0.575670922359348	1	0.825261423806021	0.971620760149197	0.98953142283545	0.89356739921472	0.999999997126588
TRIP10	0	1	0	0	0	3.71393086669616	0	0	0	0.30541703495464	0.829597911899059	0.575736350196145	1	0.825261423806021	0.971620760149197	0.98953142283545	0.893603525997711	0.999999997126588
ZNF100	0	1	0	0	0	3.69202168108544	0	0	0	0.3072941907271	0.81775941995551	0.575812770638647	1	0.825261423806021	0.971620760149197	0.98953142283545	0.893645713068773	0.999999997126588
TRIM39	0	1	0	0	0	3.65381144581681	0	0	0	0.310619459597352	0.798315373352704	0.575843125292938	1	0.825261423806021	0.971620760149197	0.98953142283545	0.893662467209854	0.999999997126588
KRT5	0	2	0	0	0	2.49241073255304	0	0	0	0.318761081423243	0.766849464544492	0.576122853907164	1	0.825261423806021	0.971620760149197	0.98953142283545	0.893816787097459	0.999999997126588
ELN	0	0	0	0	0	0	0	0	0	0.315000664367867	0.746280343211072	0.57619730200147	1	0.825261423806021	0.971620760149197	0.98953142283545	0.893857835524193	0.999999997126588
KCNJ5	1	0	0	0	0	0	0	0	0	0.304522827196007	0.817224013490123	0.576198890684251	1	0.825261423806021	0.971620760149197	0.98953142283545	0.893858711370984	0.999999997126588
AXL	0	0	0	0	0	0	0	0	0	0.308892650198093	0.784553570268575	0.57648712553995	1	0.825261423806021	0.971620760149197	0.98953142283545	0.894017543852816	0.999999997126588
PTPN7	0	1	0	0	0	3.64033830850252	0	0	0	0.311807855586447	0.794762805442015	0.576505402643096	1	0.825261423806021	0.971620760149197	0.98953142283545	0.894027610633019	0.999999997126588
TNFRSF8	0	0	0	0	0	0	0	0	0	0.313092081812347	0.758832113217813	0.576587063978291	1	0.825261423806021	0.971620760149197	0.98953142283545	0.894072581509632	0.999999997126588
MAP3K7	0	1	0	0	0	3.6363210988855	0	0	0	0.312163818675006	0.793584553187615	0.576673715348827	1	0.825261423806021	0.971620760149197	0.98953142283545	0.894120287750191	0.999999997126588
ALDOA	1	1	0	0	0	3.67528056991197	0	0	0	0.304264081434183	0.841095046653371	0.576686302074001	1	0.825261423806021	0.971620760149197	0.98953142283545	0.894127216336401	0.999999997126588
CELA2A	0	1	0	0	0	3.68533091069105	0	0	0	0.30787170139717	0.818578794789204	0.576693149605953	1	0.825261423806021	0.971620760149197	0.98953142283545	0.894130985566486	0.999999997126588
SCAF8	0	0	0	0	0	0	0	0	0	0.319367497405144	0.726029225246672	0.576694495161548	1	0.825261423806021	0.971620760149197	0.98953142283545	0.894131726219208	0.999999997126588
NAGPA	0	1	0	0	0	3.78696753295735	0	0	0	0.299309617221911	0.886905047919186	0.576720458263546	1	0.825261423806021	0.971620760149197	0.98953142283545	0.894146016832766	0.999999997126588
ECHDC3	0	1	0	0	0	3.8029437013869	0	0	0	0.29800365811816	0.902062904705021	0.57674093087297	1	0.825261423806021	0.971620760149197	0.98953142283545	0.89415728454458	0.999999997126588
XPO7	1	0	0	0	0	0	0	0	0	0.326321711226465	0.698186935207003	0.576746976474929	1	0.825261423806021	0.971620760149197	0.98953142283545	0.894160611783123	0.999999997126588
WHSC1L1	0	0	0	0	0	0	0	0	0	0.318907064502026	0.728576678599883	0.576764883987147	1	0.825261423806021	0.971620760149197	0.98953142283545	0.894170466933556	0.999999997126588
ASNS	0	1	0	0	0	3.69002404458982	0	0	0	0.307466406180943	0.82199805985624	0.576858305941848	1	0.825261423806021	0.971620760149197	0.98953142283545	0.894221871391801	0.999999997126588
KPNA7	0	0	0	0	0	0	0	0	0	0.315968444285751	0.744646593846267	0.576987060415581	1	0.825261423806021	0.971620760149197	0.98953142283545	0.894292692406581	0.999999997126588
IGF2BP3	0	1	0	0	0	3.67333412765216	0	0	0	0.308912231021103	0.814273037993897	0.577121700918749	1	0.825261423806021	0.971620760149197	0.98953142283545	0.894366720282685	0.999999997126588
TNS1	4	1	0	0	0	0.426186953218573	0	0	0	0.368661567174736	0.563982529947871	0.577130805170844	1	0.825261423806021	0.971620760149197	0.98953142283545	0.894371724837503	0.999999997126588
NTN4	0	0	0	0	0	0	0	0	0	0.319102774598216	0.729274630172323	0.577159188944457	1	0.825261423806021	0.971620760149197	0.98953142283545	0.894387326312162	0.999999997126588
ZDHHC9	0	1	0	0	0	3.66509329011936	0	0	0	0.309630761631727	0.81021728679195	0.577177903000939	1	0.825261423806021	0.971620760149197	0.98953142283545	0.894397611949622	0.999999997126588
PHYHIPL	0	1	0	0	0	3.73476220923354	0	0	0	0.303651772343445	0.850865903189138	0.577188250022534	1	0.825261423806021	0.971620760149197	0.98953142283545	0.894403298628948	0.999999997126588
OR8B2	0	1	0	0	0	3.80132843252923	0	0	0	0.298135218227143	0.904970526198732	0.577209903172508	1	0.825261423806021	0.971620760149197	0.98953142283545	0.894415198508398	0.999999997126588
ZNF625	0	0	0	0	0	0	0	0	0	0.329109980338983	0.68565987841779	0.577239048525777	1	0.825261423806021	0.971620760149197	0.98953142283545	0.894431214580925	0.999999997126588
NCR1	0	1	0	0	0	3.58353077462515	0	0	0	0.316912182852421	0.772598447948185	0.577387473920183	1	0.825261423806021	0.971620760149197	0.98953142283545	0.894512755076781	0.999999997126588
ZFP91	0	1	0	0	0	3.67323218315603	0	0	0	0.308921100900291	0.815767344620372	0.577434615497541	1	0.825261423806021	0.971620760149197	0.98953142283545	0.894538645272733	0.999999997126588
POM121C	0	0	0	0	0	0	0	0	0	0.306806636342228	0.805396000412296	0.577506173511256	1	0.825261423806021	0.971620760149197	0.98953142283545	0.894577937642352	0.999999997126588
NECAB2	1	0	0	0	0	0	0	0	0	0.311352618203832	0.77693924000072	0.577598510307562	1	0.825261423806021	0.971620760149197	0.98953142283545	0.894628626499765	0.999999997126588
KCNS1	0	0	0	0	0	0	0	0	0	0.303323940703041	0.83593177519632	0.577701407543212	1	0.825261423806021	0.971620760149197	0.98953142283545	0.89468509518586	0.999999997126588
SLC15A1	0	0	0	0	0	0	0	0	0	0.323206566333431	0.712340907981467	0.577749790993648	1	0.825261423806021	0.971620760149197	0.98953142283545	0.894711641069068	0.999999997126588
F13B	1	0	0	0	0	0	0	0	0	0.316908757051106	0.745820038985629	0.577752855922458	1	0.825261423806021	0.971620760149197	0.98953142283545	0.894713322524993	0.999999997126588
FAM160B2	1	1	0	0	0	3.66957653502521	0	0	0	0.304756934441206	0.843856800671846	0.577765968542239	1	0.825261423806021	0.971620760149197	0.98953142283545	0.894720516078554	0.999999997126588
CHPF2	1	0	0	0	0	0	0	0	0	0.313078888207954	0.767473698955642	0.577809602385064	1	0.825261423806021	0.971620760149197	0.98953142283545	0.894744451363307	0.999999997126588
B4GALNT4	0	2	0	0	0	2.45580344207847	0	0	0	0.326081340535479	0.743246961824438	0.577829613547893	1	0.825261423806021	0.971620760149197	0.98953142283545	0.894755427357168	0.999999997126588
UGT2B4	1	0	0	0	0	0	0	0	0	0.315029796010719	0.756488687618918	0.577859660135884	1	0.825261423806021	0.971620760149197	0.98953142283545	0.894771906415591	0.999999997126588
DCDC2	0	0	0	0	0	0	0	0	0	0.309788728609139	0.786168671454498	0.577876111805788	1	0.825261423806021	0.971620760149197	0.98953142283545	0.894780928676006	0.999999997126588
SLC9A7	0	0	0	0	0	0	0	0	0	0.31245605963819	0.769583127856253	0.577988636468039	1	0.825261423806021	0.971620760149197	0.98953142283545	0.89484262577036	0.999999997126588
COMP	0	0	0	0	0	0	0	0	0	0.308264570873101	0.798800825849944	0.578213950862688	1	0.825261423806021	0.971620760149197	0.98953142283545	0.894966099451845	0.999999997126588
BLM	0	0	0	0	0	0	0	0	0	0.315771118909314	0.751362527813083	0.578215702980252	1	0.825261423806021	0.971620760149197	0.98953142283545	0.894967059279029	0.999999997126588
DKK2	0	1	0	0	0	3.66175555178605	0	0	0	0.309922662532885	0.814480991268886	0.578414089840649	1	0.825261423806021	0.971620760149197	0.98953142283545	0.8950757032165	0.999999997126588
LECT1	0	1	0	0	0	3.6646625585905	0	0	0	0.30966840259791	0.816318698912726	0.578470819696013	1	0.825261423806021	0.971620760149197	0.98953142283545	0.895106758058967	0.999999997126588
TTC17	0	0	0	0	0	0	0	0	0	0.320760925597285	0.726789494285244	0.578500381727712	1	0.825261423806021	0.971620760149197	0.98953142283545	0.895122938589391	0.999999997126588
CCDC62	0	1	0	0	0	3.64887300229072	0	0	0	0.311054082102908	0.808168981597486	0.578504416754269	1	0.825261423806021	0.971620760149197	0.98953142283545	0.895125147010206	0.999999997126588
PRKACG	0	0	0	0	0	0	0	0	0	0.301630301042272	0.859753703449633	0.578534944661896	1	0.825261423806021	0.971620760149197	0.98953142283545	0.895141854406309	0.999999997126588
ARRB1	0	1	0	0	0	3.70586305274085	0	0	0	0.306105807699899	0.841523352695224	0.578726880344897	1	0.825261423806021	0.971620760149197	0.98953142283545	0.895246860588577	0.999999997126588
CHRM5	0	1	0	0	0	3.66485417544601	0	0	0	0.309651656452302	0.818050767338067	0.578796425253897	1	0.825261423806021	0.971620760149197	0.98953142283545	0.895284892233244	0.999999997126588
DDR1	0	0	0	0	0	0	0	0	0	0.30933460140025	0.794701831550165	0.57882909738607	1	0.825261423806021	0.971620760149197	0.98953142283545	0.895302756578719	0.999999997126588
SDR9C7	0	1	0	0	0	3.74118205082683	0	0	0	0.30311154430922	0.866655921888694	0.578907393618437	1	0.825261423806021	0.971620760149197	0.98953142283545	0.895345559593043	0.999999997126588
PIP5K1C	1	0	0	0	0	0	0	0	0	0.30972426581209	0.794777123674901	0.578916712681714	1	0.825261423806021	0.971620760149197	0.98953142283545	0.895350653436898	0.999999997126588
OR51L1	0	1	0	0	0	3.7232198284157	0	0	0	0.304627546396854	0.854573769131695	0.579011935409715	1	0.825261423806021	0.971620760149197	0.98953142283545	0.895402694030952	0.999999997126588
BBS9	0	0	0	0	0	0	0	0	0	0.331234329638631	0.683877455075356	0.579095542711696	1	0.825261423806021	0.971620760149197	0.98953142283545	0.895448373715877	0.999999997126588
CAPN2	0	1	0	0	0	3.62149716438472	0	0	0	0.313483876126336	0.797792981121671	0.579232834479815	1	0.825261423806021	0.971620760149197	0.98953142283545	0.895523358260818	0.999999997126588
ETS2	0	1	0	0	0	3.72409225861104	0	0	0	0.304553590315935	0.857847952842267	0.579427258448177	1	0.825261423806021	0.971620760149197	0.98953142283545	0.895629490988289	0.999999997126588
MKRN3	0	0	0	0	0	0	0	0	0	0.308478272042547	0.804645163796996	0.57945084130536	1	0.825261423806021	0.971620760149197	0.98953142283545	0.895642360030796	0.999999997126588
PCDHB8	3	3	0	0	0	2.05211604915231	0	0	0	0.322164306865318	0.758610093417693	0.579460874149233	1	0.825261423806021	0.971620760149197	0.98953142283545	0.895647834610496	0.999999997126588
SAMD7	0	1	0	0	0	3.64957136099454	0	0	0	0.310992552816232	0.813150184595477	0.579463307063839	1	0.825261423806021	0.971620760149197	0.98953142283545	0.895649162142602	0.999999997126588
DCAF13	0	1	0	0	0	3.62385377281449	0	0	0	0.313273334106711	0.799993490570218	0.57946381166266	1	0.825261423806021	0.971620760149197	0.98953142283545	0.895649437478211	0.999999997126588
OR10G7	0	0	0	0	0	0	0	0	0	0.301080654323097	0.874962485454968	0.579482842206467	1	0.825261423806021	0.971620760149197	0.98953142283545	0.895659821221256	0.999999997126588
LRRC15	0	0	0	0	0	0	0	0	0	0.305115696687165	0.834342847464294	0.579738143093811	1	0.825261423806021	0.971620760149197	0.98953142283545	0.895799062063153	0.999999997126588
CYTH4	0	1	0	0	0	3.67518378435267	0	0	0	0.308751379669241	0.829234459061527	0.579833401874625	1	0.825261423806021	0.971620760149197	0.98953142283545	0.895850987300941	0.999999997126588
MYLK4	0	1	0	0	0	3.61377662668769	0	0	0	0.314175470516543	0.796843592970892	0.579863573357417	1	0.825261423806021	0.971620760149197	0.98953142283545	0.895867430410218	0.999999997126588
HS3ST3A1	0	0	0	0	0	0	0	0	0	0.30061645977806	0.885889020252714	0.579953535723817	1	0.825261423806021	0.971620760149197	0.98953142283545	0.89591644954105	0.999999997126588
ZBTB8B	1	0	0	0	0	0	0	0	0	0.309832899543128	0.800454462041498	0.580041170751773	1	0.825261423806021	0.971620760149197	0.98953142283545	0.895964187122295	0.999999997126588
PRTG	0	0	0	0	0	0	0	0	0	0.320605837329525	0.734220521086948	0.580078129841878	1	0.825261423806021	0.971620760149197	0.98953142283545	0.895984315942186	0.999999997126588
OR10H4	0	0	0	0	0	0	0	0	0	0.300956914340784	0.883982797344086	0.580211327863294	1	0.825261423806021	0.971620760149197	0.98953142283545	0.896056839291369	0.999999997126588
INHBB	0	1	0	0	0	3.75866845318857	0	0	0	0.301649033629606	0.891273992470114	0.580243789190015	1	0.825261423806021	0.971620760149197	0.98953142283545	0.896074509124736	0.999999997126588
BUD13	0	1	0	0	0	3.68693399247893	0	0	0	0.307733149677406	0.838587487903158	0.580255951849926	1	0.825261423806021	0.971620760149197	0.98953142283545	0.896081129217434	0.999999997126588
PTPRC	0	0	0	0	0	0	0	0	0	0.323400982734145	0.721699203897989	0.580321103219263	1	0.825261423806021	0.971620760149197	0.98953142283545	0.896116586536639	0.999999997126588
PPEF1	0	0	0	0	0	0	0	0	0	0.326076097363804	0.709581306004971	0.580323441332693	1	0.825261423806021	0.971620760149197	0.98953142283545	0.896117858871771	0.999999997126588
NFIB	0	1	0	0	0	3.57676406019123	0	0	0	0.317530480217606	0.781449188684881	0.580325923619442	1	0.825261423806021	0.971620760149197	0.98953142283545	0.896119209651631	0.999999997126588
CAGE1	1	0	0	0	0	0	0	0	0	0.320990412906717	0.73637743001196	0.580380837378449	1	0.825261423806021	0.971620760149197	0.98953142283545	0.896149089221001	0.999999997126588
LRP1B	2	5	0	0	0	1.14183229312208	0	0	0	0.825542328075811	0.325487774166611	0.580396946405365	1	0.858666599588042	0.971620760149197	0.98953142283545	0.896157853448198	0.999999997126588
ZNF471	0	0	0	0	0	0	0	0	0	0.315598020015913	0.762984555935884	0.580443379005949	1	0.825261423806021	0.971620760149197	0.98953142283545	0.896183112923119	0.999999997126588
KIAA1468	0	0	0	0	0	0	0	0	0	0.321030151529904	0.733955388538744	0.580511713026203	1	0.825261423806021	0.971620760149197	0.98953142283545	0.896220280080977	0.999999997126588
HECTD3	0	0	0	0	0	0	0	0	0	0.312228873503857	0.784485706338486	0.580544735269393	1	0.825261423806021	0.971620760149197	0.98953142283545	0.896238238133537	0.999999997126588
TCF7L2	1	0	0	0	0	0	0	0	0	0.319996512734751	0.742091270629267	0.580548006964409	1	0.825261423806021	0.971620760149197	0.98953142283545	0.896240017234174	0.999999997126588
BEAN1	1	1	0	0	0	3.63259647587179	0	0	0	0.307988267612871	0.837879419437777	0.580815412320575	1	0.825261423806021	0.971620760149197	0.98953142283545	0.896385366087513	0.999999997126588
RUFY4	0	0	0	0	0	0	0	0	0	0.318554261303744	0.748385182199367	0.580869756039456	1	0.825261423806021	0.971620760149197	0.98953142283545	0.896414889698487	0.999999997126588
PIK3AP1	0	0	0	0	0	0	0	0	0	0.314607736163462	0.771204218332061	0.580900966113068	1	0.825261423806021	0.971620760149197	0.98953142283545	0.896431843068363	0.999999997126588
SYDE2	0	0	0	0	0	0	0	0	0	0.314969381815183	0.769761863918988	0.581051609598344	1	0.825261423806021	0.971620760149197	0.98953142283545	0.896513649310803	0.999999997126588
PRAMEF2	0	0	0	0	0	0	0	0	0	0.309503613962075	0.806846627684448	0.58107521197623	1	0.825261423806021	0.971620760149197	0.98953142283545	0.896526462932888	0.999999997126588
TCHHL1	0	0	0	0	0	0	0	0	0	0.315689573292479	0.765723737368557	0.581108920340757	1	0.825261423806021	0.971620760149197	0.98953142283545	0.896544761386209	0.999999997126588
SSRP1	0	1	0	0	0	3.65182394639581	0	0	0	0.310794240549371	0.822629993779504	0.581111093133093	1	0.825261423806021	0.971620760149197	0.98953142283545	0.896545940810914	0.999999997126588
ZNF266	0	0	0	0	0	0	0	0	0	0.321248373614898	0.735564825883251	0.581141392671089	1	0.825261423806021	0.971620760149197	0.98953142283545	0.896562387014131	0.999999997126588
B3GALT1	0	0	0	0	0	0	0	0	0	0.319139192594769	0.746601839872894	0.581167796586856	1	0.825261423806021	0.971620760149197	0.98953142283545	0.89657671743508	0.999999997126588
ZNF354A	0	0	0	0	0	0	0	0	0	0.323926823274697	0.722795706275601	0.581197683351127	1	0.825261423806021	0.971620760149197	0.98953142283545	0.89659293668453	0.999999997126588
RNF10	0	1	0	0	0	3.6696566779258	0	0	0	0.309232492429491	0.834186483164459	0.581341959820037	1	0.825261423806021	0.971620760149197	0.98953142283545	0.896671212472229	0.999999997126588
SIGLEC7	1	0	0	0	0	0	0	0	0	0.317174343712935	0.761540853991118	0.581493747450454	1	0.825261423806021	0.971620760149197	0.98953142283545	0.896753524716362	0.999999997126588
SEMA3G	2	2	0	0	0	2.34241208957059	0	0	0	0.333152872269515	0.721559391641165	0.581527543354197	1	0.825261423806021	0.971620760149197	0.98953142283545	0.896771846354492	0.999999997126588
MAMDC4	0	0	0	0	0	0	0	0	0	0.3164922223954	0.763889467290269	0.581697101872677	1	0.825261423806021	0.971620760149197	0.98953142283545	0.896863738791812	0.999999997126588
SORT1	0	0	0	0	0	0	0	0	0	0.316275163690796	0.765818347670013	0.581828960631391	1	0.825261423806021	0.971620760149197	0.98953142283545	0.896935165636968	0.999999997126588
BAIAP3	0	0	0	0	0	0	0	0	0	0.312393371627417	0.790657014063189	0.581859917331406	1	0.825261423806021	0.971620760149197	0.98953142283545	0.896951930304544	0.999999997126588
ZNF689	0	1	0	0	0	3.72906239021109	0	0	0	0.304132903087225	0.878772877932386	0.581868977211502	1	0.825261423806021	0.971620760149197	0.98953142283545	0.896956836390581	0.999999997126588
OLFM2	1	0	0	0	0	0	0	0	0	0.306272226288425	0.841718488788877	0.581937850923522	1	0.825261423806021	0.971620760149197	0.98953142283545	0.896994128117109	0.999999997126588
ASB11	0	1	0	0	0	3.59097386628385	0	0	0	0.316234643861468	0.795155638004091	0.581984636103786	1	0.825261423806021	0.971620760149197	0.98953142283545	0.897019455341144	0.999999997126588
KLHDC3	1	1	0	0	0	3.63830335907155	0	0	0	0.3074854778069	0.848924676140087	0.582020206183095	1	0.825261423806021	0.971620760149197	0.98953142283545	0.897038708737554	0.999999997126588
TINAG	1	0	0	0	0	0	0	0	0	0.331465999312708	0.696521445729038	0.582080943584445	1	0.825261423806021	0.971620760149197	0.98953142283545	0.897071579693866	0.999999997126588
RFX3	1	0	0	0	0	0	0	0	0	0.324030200790626	0.729217154133232	0.582197432703035	1	0.825261423806021	0.971620760149197	0.98953142283545	0.897134605631348	0.999999997126588
SERPINB4	0	1	0	0	0	3.63616425369375	0	0	0	0.312177731870644	0.820169670239976	0.582337164243337	1	0.825261423806021	0.971620760149197	0.98953142283545	0.897210176034323	0.999999997126588
CASP5	0	1	0	0	0	3.59113771847942	0	0	0	0.316219758592962	0.796948796620361	0.582372164718472	1	0.825261423806021	0.971620760149197	0.98953142283545	0.897229099938193	0.999999997126588
RECQL5	1	0	0	0	0	0	0	0	0	0.315385932656502	0.776508077848311	0.582394026429617	1	0.825261423806021	0.971620760149197	0.98953142283545	0.897240918965307	0.999999997126588
PCDHGA7	0	2	0	0	0	2.52349096877606	0	0	0	0.312728447593007	0.823055844601815	0.58241955579709	1	0.825261423806021	0.971620760149197	0.98953142283545	0.897254719787058	0.999999997126588
SLC2A13	0	0	0	0	0	0	0	0	0	0.311263543907712	0.802189202194559	0.582470525555394	1	0.825261423806021	0.971620760149197	0.98953142283545	0.897282269983707	0.999999997126588
TATDN2	0	1	0	0	0	3.68982387095025	0	0	0	0.307483672895769	0.854374646693722	0.582579588273358	1	0.825261423806021	0.971620760149197	0.98953142283545	0.897341205631128	0.999999997126588
ASB15	2	0	0	0	0	0	0	0	0	0.322796752216261	0.738927318272681	0.582652403496023	1	0.825261423806021	0.971620760149197	0.98953142283545	0.897380542378926	0.999999997126588
HDGFL1	0	0	0	0	0	0	0	0	0	0.307755882834945	0.831655770173447	0.58266778417748	1	0.825261423806021	0.971620760149197	0.98953142283545	0.897388850273889	0.999999997126588
VCL	0	0	0	0	0	0	0	0	0	0.320868471974992	0.744234961602935	0.582675020863062	1	0.825261423806021	0.971620760149197	0.98953142283545	0.897392759038503	0.999999997126588
CD207	0	1	0	0	0	3.59909918995936	0	0	0	0.315498047679655	0.802598336776868	0.582748541022654	1	0.825261423806021	0.971620760149197	0.98953142283545	0.897432464526151	0.999999997126588
FBXW11	0	1	0	0	0	3.55649459978734	0	0	0	0.319395957316971	0.782594160407007	0.582844405634206	1	0.825261423806021	0.971620760149197	0.98953142283545	0.89748422348427	0.999999997126588
BEGAIN	0	0	0	0	0	0	0	0	0	0.308604504685429	0.825864406857225	0.582894892208207	1	0.825261423806021	0.971620760149197	0.98953142283545	0.897511475718114	0.999999997126588
GUCY1B3	1	1	0	0	0	3.54554655740886	0	0	0	0.315849991972702	0.798858582553357	0.582913891616859	1	0.825261423806021	0.971620760149197	0.98953142283545	0.897521730308834	0.999999997126588
SH3BP1	1	1	0	0	0	3.62393740161772	0	0	0	0.308754057495921	0.845229476825289	0.583009631645328	1	0.825261423806021	0.971620760149197	0.98953142283545	0.897573394853187	0.999999997126588
LHFPL5	0	1	0	0	0	3.7074386778652	0	0	0	0.30597106670041	0.870057515298632	0.583017528684042	1	0.825261423806021	0.971620760149197	0.98953142283545	0.897577655659355	0.999999997126588
MCM10	0	0	0	0	0	0	0	0	0	0.321944287751512	0.740218749229602	0.583026146288207	1	0.825261423806021	0.971620760149197	0.98953142283545	0.897582305120813	0.999999997126588
CHAT	0	2	0	0	0	2.39640765255085	0	0	0	0.338477168170836	0.716290176795521	0.583110883748245	1	0.825261423806021	0.971620760149197	0.98953142283545	0.897628016792688	0.999999997126588
MKL2	0	0	0	0	0	0	0	0	0	0.319711085722986	0.753311039823416	0.583305387051312	1	0.825261423806021	0.971620760149197	0.98953142283545	0.897732895143081	0.999999997126588
BFSP1	0	0	0	0	0	0	0	0	0	0.312178100692737	0.800607848587269	0.583324444350548	1	0.825261423806021	0.971620760149197	0.98953142283545	0.897743167562391	0.999999997126588
BRSK2	0	2	0	0	0	2.41740336856578	0	0	0	0.334019965562246	0.732090057102003	0.583421322371503	1	0.825261423806021	0.971620760149197	0.98953142283545	0.897795377908683	0.999999997126588
HSPA12A	0	0	0	0	0	0	0	0	0	0.31478923081738	0.783782724307684	0.583519052688964	1	0.825261423806021	0.971620760149197	0.98953142283545	0.897848031282378	0.999999997126588
IQCJ-SCHIP1	0	0	0	0	0	0	0	0	0	0.32251219777593	0.739773303550284	0.58358735835812	1	0.825261423806021	0.971620760149197	0.98953142283545	0.897884822057894	0.999999997126588
DNAJC10	0	1	0	0	0	3.48554513153899	0	0	0	0.326087894133678	0.755502983829438	0.583732832694442	1	0.825261423806021	0.971620760149197	0.98953142283545	0.897963150749859	0.999999997126588
BMP1	0	0	0	0	0	0	0	0	0	0.31607743790946	0.777270124222071	0.583845303998899	1	0.825261423806021	0.971620760149197	0.98953142283545	0.89802368455454	0.999999997126588
KDM2A	0	0	0	0	0	0	0	0	0	0.322786574589298	0.739716269123096	0.583894332196432	1	0.825261423806021	0.971620760149197	0.98953142283545	0.898050065511531	0.999999997126588
TMEM8C	2	1	0	0	0	3.55668169715596	0	0	0	0.311668528485838	0.828009148085131	0.583917087517648	1	0.825261423806021	0.971620760149197	0.98953142283545	0.898062308233082	0.999999997126588
KIAA1429	0	0	0	0	0	0	0	0	0	0.324238138154632	0.732609415129449	0.583925330662517	1	0.825261423806021	0.971620760149197	0.98953142283545	0.898066742956171	0.999999997126588
LIN9	0	1	0	0	0	3.5771915682496	0	0	0	0.317491351514899	0.797135062936956	0.583954673473368	1	0.825261423806021	0.971620760149197	0.98953142283545	0.898082528127774	0.999999997126588
PLXNA2	1	3	0	0	0	1.99756739925102	0	0	0	0.357999645634767	0.664094029032309	0.583972275466822	1	0.825261423806021	0.971620760149197	0.98953142283545	0.898091996536504	0.999999997126588
CABS1	0	0	0	0	0	0	0	0	0	0.308037414252846	0.8402846849635	0.584200932227521	1	0.825261423806021	0.971620760149197	0.98953142283545	0.898214946653079	0.999999997126588
NDN	1	1	0	0	0	3.67546523303994	0	0	0	0.304248150349543	0.895579712144971	0.584213064818167	1	0.825261423806021	0.971620760149197	0.98953142283545	0.898221467919453	0.999999997126588
TDRD7	0	0	0	0	0	0	0	0	0	0.321439050015898	0.74823424921775	0.584234102868731	1	0.825261423806021	0.971620760149197	0.98953142283545	0.898232775272477	0.999999997126588
INSC	0	0	0	0	0	0	0	0	0	0.316506061376207	0.776723363398735	0.584255482226057	1	0.825261423806021	0.971620760149197	0.98953142283545	0.898244265292057	0.999999997126588
DUSP8	0	0	0	0	0	0	0	0	0	0.304214544463327	0.883933667260879	0.584367081887646	1	0.825261423806021	0.971620760149197	0.98953142283545	0.898304230180968	0.999999997126588
EXPH5	0	2	0	0	0	2.35829102558699	0	0	0	0.346787731696894	0.694983296862355	0.584512389523005	1	0.825261423806021	0.971620760149197	0.98953142283545	0.89838227514586	0.999999997126588
DDX53	2	2	0	0	0	2.29097787748764	0	0	0	0.34486591157385	0.692467830222503	0.584621633736084	1	0.825261423806021	0.971620760149197	0.98953142283545	0.898440926600477	0.999999997126588
SLK	1	0	0	0	0	0	0	0	0	0.329133205929314	0.715663856154759	0.584631095695862	1	0.825261423806021	0.971620760149197	0.98953142283545	0.898446005613279	0.999999997126588
HTR7	0	0	0	0	0	0	0	0	0	0.309690140614826	0.829614498385467	0.584784980296898	1	0.825261423806021	0.971620760149197	0.98953142283545	0.898528586651768	0.999999997126588
DSE	1	0	0	0	0	0	0	0	0	0.317914438324557	0.773298999577802	0.584793991215255	1	0.825261423806021	0.971620760149197	0.98953142283545	0.898533421039653	0.999999997126588
B3GNT7	0	1	0	0	0	3.72417236032758	0	0	0	0.304546801739648	0.899790981254962	0.584907125743844	1	0.825261423806021	0.971620760149197	0.98953142283545	0.898594106278776	0.999999997126588
MRGPRX3	0	0	0	0	0	0	0	0	0	0.306611105832958	0.860362048242824	0.58491230317316	1	0.825261423806021	0.971620760149197	0.98953142283545	0.898596882922614	0.999999997126588
MAP3K1	0	0	0	0	0	0	0	0	0	0.316784424640668	0.778529237791598	0.584935807646845	1	0.825261423806021	0.971620760149197	0.98953142283545	0.898609487743342	0.999999997126588
THNSL2	1	0	0	0	0	0	0	0	0	0.315907464450395	0.786886920875871	0.585010977385393	1	0.825261423806021	0.971620760149197	0.98953142283545	0.898649792923997	0.999999997126588
SLC4A2	0	0	0	0	0	0	0	0	0	0.316337778088778	0.781934333054177	0.58504284890669	1	0.825261423806021	0.971620760149197	0.98953142283545	0.898666879164577	0.999999997126588
APEX2	0	1	0	0	0	3.69869701667027	0	0	0	0.306720002672789	0.878164808938915	0.585071146774835	1	0.825261423806021	0.971620760149197	0.98953142283545	0.898682048123728	0.999999997126588
MFSD4	0	1	0	0	0	3.65624716329623	0	0	0	0.31040550960753	0.847833973664948	0.58517462030345	1	0.825261423806021	0.971620760149197	0.98953142283545	0.8987375030435	0.999999997126588
NTF3	0	0	0	0	0	0	0	0	0	0.318128151466612	0.771504902696068	0.585180670203517	1	0.825261423806021	0.971620760149197	0.98953142283545	0.898740744820806	0.999999997126588
PDE7A	0	1	0	0	0	3.59179000066625	0	0	0	0.316160514373798	0.810325439518996	0.585211631693278	1	0.825261423806021	0.971620760149197	0.98953142283545	0.898757334240511	0.999999997126588
SIGLEC12	0	0	0	0	0	0	0	0	0	0.322735678646597	0.746077391295809	0.585274773019272	1	0.825261423806021	0.971620760149197	0.98953142283545	0.898791160803424	0.999999997126588
EPS15	0	1	0	0	0	3.54858320131041	0	0	0	0.32012957013022	0.789755779508407	0.585435120322976	1	0.825261423806021	0.971620760149197	0.98953142283545	0.898877032696952	0.999999997126588
NPY1R	0	0	0	0	0	0	0	0	0	0.318067785633478	0.774063195201332	0.585611536650683	1	0.825261423806021	0.971620760149197	0.98953142283545	0.898971459405248	0.999999997126588
PCF11	1	0	0	0	0	0	0	0	0	0.330698101063289	0.71275834943946	0.585644379555501	1	0.825261423806021	0.971620760149197	0.98953142283545	0.898989032677212	0.999999997126588
CHIA	1	0	0	0	0	0	0	0	0	0.321144798148685	0.75891361020769	0.585647663960312	1	0.825261423806021	0.971620760149197	0.98953142283545	0.898990789964276	0.999999997126588
ZNF596	0	0	0	0	0	0	0	0	0	0.340313698095312	0.672419130396386	0.585651655277825	1	0.825261423806021	0.971620760149197	0.98953142283545	0.898992925452929	0.999999997126588
PGLYRP2	0	0	0	0	0	0	0	0	0	0.311349918423149	0.822841943879136	0.585849033815393	1	0.825261423806021	0.971620760149197	0.98953142283545	0.899098495656913	0.999999997126588
BAZ1B	0	0	0	0	0	0	0	0	0	0.324906182680876	0.73782340692067	0.585922520608407	1	0.825261423806021	0.971620760149197	0.98953142283545	0.899137783932551	0.999999997126588
KIAA0196	0	0	0	0	0	0	0	0	0	0.32925560018508	0.717408751183743	0.585954777212928	1	0.825261423806021	0.971620760149197	0.98953142283545	0.899155026384051	0.999999997126588
TMPPE	0	1	0	0	0	3.71906611516252	0	0	0	0.304980112865331	0.906513544094811	0.586162854952314	1	0.825261423806021	0.971620760149197	0.98953142283545	0.899266209630174	0.999999997126588
DPEP2	0	1	0	0	0	3.65901032476632	0	0	0	0.310163126566049	0.856025328632262	0.586197973720764	1	0.825261423806021	0.971620760149197	0.98953142283545	0.899284967535881	0.999999997126588
ACPP	0	1	0	0	0	3.54302109604786	0	0	0	0.32064719983856	0.790595313343609	0.586253152864527	1	0.825261423806021	0.971620760149197	0.98953142283545	0.899314435993118	0.999999997126588
PDLIM4	1	1	0	0	0	3.65058373409353	0	0	0	0.306408671672317	0.889339309377829	0.586255436228828	1	0.825261423806021	0.971620760149197	0.98953142283545	0.899315655313385	0.999999997126588
ZIC3	0	0	0	0	0	0	0	0	0	0.307369849353755	0.864266322497693	0.586314283650094	1	0.825261423806021	0.971620760149197	0.98953142283545	0.899347076864477	0.999999997126588
BCAR1	0	0	0	0	0	0	0	0	0	0.3121553679223	0.819469710679873	0.586332355744027	1	0.825261423806021	0.971620760149197	0.98953142283545	0.899356725264495	0.999999997126588
MTSS1	2	0	0	0	0	0	0	0	0	0.319485486973275	0.773940814937235	0.586466817356575	1	0.825261423806021	0.971620760149197	0.98953142283545	0.899428494665942	0.999999997126588
AMPH	0	0	0	0	0	0	0	0	0	0.328405137233754	0.72365709636865	0.586552624600606	1	0.825261423806021	0.971620760149197	0.98953142283545	0.899474278497116	0.999999997126588
CPSF2	0	1	0	0	0	3.56316563670678	0	0	0	0.318779767987481	0.80195064274431	0.58658704639895	1	0.825261423806021	0.971620760149197	0.98953142283545	0.899492641271738	0.999999997126588
FBXO17	0	1	0	0	0	3.60200293995681	0	0	0	0.31523557751931	0.823022148562862	0.586656777350934	1	0.825261423806021	0.971620760149197	0.98953142283545	0.899529834002192	0.999999997126588
SH2D4A	0	1	0	0	0	3.41663923219333	0	0	0	0.332838892437361	0.738661800592046	0.586689449707763	1	0.825261423806021	0.971620760149197	0.98953142283545	0.899547257761386	0.999999997126588
PLEKHB2	1	1	0	0	0	3.59755338939809	0	0	0	0.311109221442805	0.849906838392311	0.586708558731848	1	0.825261423806021	0.971620760149197	0.98953142283545	0.899557447521602	0.999999997126588
OR4K13	1	0	0	0	0	0	0	0	0	0.316431484501877	0.792661033045646	0.58670942333467	1	0.825261423806021	0.971620760149197	0.98953142283545	0.899557908550599	0.999999997126588
ANKRD36C	0	0	0	0	0	0	0	0	0	0.330390667565679	0.715602725260018	0.586782460957948	1	0.825261423806021	0.971620760149197	0.98953142283545	0.899596849535286	0.999999997126588
DHX15	0	1	0	0	0	3.52364833097812	0	0	0	0.322462214186464	0.783786961973194	0.586799425200486	1	0.825261423806021	0.971620760149197	0.98953142283545	0.899605892946803	0.999999997126588
RP11-307N16.6	1	2	0	0	0	2.39453487315739	0	0	0	0.328900595271873	0.758658537410624	0.586911248827146	1	0.825261423806021	0.971620760149197	0.98953142283545	0.899665492360674	0.999999997126588
GABRR1	0	0	0	0	0	0	0	0	0	0.321501605731099	0.760767599722793	0.587001998273417	1	0.825261423806021	0.971620760149197	0.98953142283545	0.899713844061136	0.999999997126588
NXPE4	0	0	0	0	0	0	0	0	0	0.32068177816592	0.765945950709009	0.58710233822619	1	0.825261423806021	0.971620760149197	0.98953142283545	0.899767289293288	0.999999997126588
SOX30	0	0	0	0	0	0	0	0	0	0.31775102043993	0.783994974207331	0.587128022353803	1	0.825261423806021	0.971620760149197	0.98953142283545	0.899780966971178	0.999999997126588
RBM10	0	2	0	0	0	2.32478230196725	0	0	0	0.35433506439659	0.68095286900695	0.587138755186918	1	0.825261423806021	0.971620760149197	0.98953142283545	0.89978668223966	0.999999997126588
EFR3B	0	0	0	0	0	0	0	0	0	0.320063579482638	0.769813468651994	0.587150447395758	1	0.825261423806021	0.971620760149197	0.98953142283545	0.899792908155546	0.999999997126588
HDC	0	0	0	0	0	0	0	0	0	0.323081112511466	0.753401844101176	0.587291621740183	1	0.825261423806021	0.971620760149197	0.98953142283545	0.899868062880087	0.999999997126588
RXFP1	0	0	0	0	0	0	0	0	0	0.327916289816968	0.728970706579595	0.587294520189362	1	0.825261423806021	0.971620760149197	0.98953142283545	0.899869605525503	0.999999997126588
OCRL	0	0	0	0	0	0	0	0	0	0.33286519473169	0.707295549105838	0.587403134765731	1	0.825261423806021	0.971620760149197	0.98953142283545	0.899927403293252	0.999999997126588
TONSL	0	0	0	0	0	0	0	0	0	0.318886447605045	0.778284424589312	0.587408523176638	1	0.825261423806021	0.971620760149197	0.98953142283545	0.899930270139818	0.999999997126588
TYR	1	0	0	0	0	0	0	0	0	0.322867317321413	0.757716860209392	0.587419955668052	1	0.825261423806021	0.971620760149197	0.98953142283545	0.899936352511281	0.999999997126588
C10ORF68	0	0	0	0	0	0	0	0	0	0.335738424052808	0.695781161693049	0.587469187888109	1	0.825261423806021	0.971620760149197	0.98953142283545	0.899962542741968	0.999999997126588
SLC22A23	0	0	0	0	0	0	0	0	0	0.319051706340664	0.777961785195706	0.587544092918288	1	0.825261423806021	0.971620760149197	0.98953142283545	0.900002382310401	0.999999997126588
ITGA1	0	0	0	0	0	0	0	0	0	0.329155675365579	0.724366783900042	0.587585770145676	1	0.825261423806021	0.971620760149197	0.98953142283545	0.900024544947824	0.999999997126588
FCN1	1	0	0	0	0	0	0	0	0	0.323862564153088	0.753507112074492	0.587665074105192	1	0.825261423806021	0.971620760149197	0.98953142283545	0.900066708132825	0.999999997126588
R3HDM2	1	0	0	0	0	0	0	0	0	0.326262857269041	0.741273713270289	0.587673605921237	1	0.825261423806021	0.971620760149197	0.98953142283545	0.90007124356805	0.999999997126588
ZNF264	0	1	0	0	0	3.6034822179686	0	0	0	0.315102020366274	0.829930134364532	0.587817268100824	1	0.825261423806021	0.971620760149197	0.98953142283545	0.900147594465045	0.999999997126588
FAM71B	3	2	0	0	0	2.30972417659863	0	0	0	0.33519648092419	0.732012875869887	0.587888122545946	1	0.825261423806021	0.971620760149197	0.98953142283545	0.900185237935379	0.999999997126588
PAK1	0	1	0	0	0	3.50025044981216	0	0	0	0.32467975169295	0.777578752368817	0.587901157944956	1	0.825261423806021	0.971620760149197	0.98953142283545	0.900192162437495	0.999999997126588
TTLL2	0	0	0	0	0	0	0	0	0	0.31430823721688	0.812992978432104	0.587963711719415	1	0.825261423806021	0.971620760149197	0.98953142283545	0.900225387452243	0.999999997126588
SLC17A2	0	1	0	0	0	3.52516280569878	0	0	0	0.322319642212659	0.789731943100833	0.588052328825214	1	0.825261423806021	0.971620760149197	0.98953142283545	0.900272444437402	0.999999997126588
CSPP1	0	0	0	0	0	0	0	0	0	0.33666501915567	0.694220078420718	0.588057272127481	1	0.825261423806021	0.971620760149197	0.98953142283545	0.900275069010271	0.999999997126588
GPR155	0	1	0	0	0	3.55024195500808	0	0	0	0.319975498813884	0.802073052516409	0.588057733468303	1	0.825261423806021	0.971620760149197	0.98953142283545	0.900275313950203	0.999999997126588
CTD-2368P22.1	0	0	0	0	0	0	0	0	0	0.319943290673472	0.775428219846296	0.588117371081953	1	0.825261423806021	0.971620760149197	0.98953142283545	0.90030697433339	0.999999997126588
KCNK3	0	0	0	0	0	0	0	0	0	0.309154957735726	0.860600376305912	0.588136519703634	1	0.825261423806021	0.971620760149197	0.98953142283545	0.900317138660387	0.999999997126588
FNIP2	0	0	0	0	0	0	0	0	0	0.321798476358824	0.764625121126348	0.588153366746986	1	0.825261423806021	0.971620760149197	0.98953142283545	0.900326080765383	0.999999997126588
ITGB6	0	0	0	0	0	0	0	0	0	0.323732538386089	0.75440526940831	0.588272625907537	1	0.825261423806021	0.971620760149197	0.98953142283545	0.900389367566126	0.999999997126588
TMEM200C	1	0	0	0	0	0	0	0	0	0.307657210962928	0.880758940810992	0.588285243669353	1	0.825261423806021	0.971620760149197	0.98953142283545	0.900396061970945	0.999999997126588
ACAP3	1	0	0	0	0	0	0	0	0	0.315894866605116	0.805390267444232	0.588299912079379	1	0.825261423806021	0.971620760149197	0.98953142283545	0.900403844015327	0.999999997126588
SDC3	0	0	0	0	0	0	0	0	0	0.308837971553152	0.865949466791514	0.588349321567905	1	0.825261423806021	0.971620760149197	0.98953142283545	0.900430054583632	0.999999997126588
TOP2B	0	0	0	0	0	0	0	0	0	0.330406795629975	0.72199882847444	0.588422076113289	1	0.825261423806021	0.971620760149197	0.98953142283545	0.900468641600765	0.999999997126588
DAW1	0	1	0	0	0	3.52009982546015	0	0	0	0.322796724914674	0.78901630434063	0.588452823357964	1	0.825261423806021	0.971620760149197	0.98953142283545	0.900484946392512	0.999999997126588
ENPP6	1	0	0	0	0	0	0	0	0	0.317013591806097	0.798455976851498	0.588453727405326	1	0.825261423806021	0.971620760149197	0.98953142283545	0.900485425770634	0.999999997126588
C17orf47	1	0	0	0	0	0	0	0	0	0.326761703816522	0.742591048015819	0.588560197570554	1	0.825261423806021	0.971620760149197	0.98953142283545	0.900541872687915	0.999999997126588
RB1	1	0	0	0	0	0	0	0	0	0.344651450929581	0.669821940580091	0.588560484926828	1	0.825261423806021	0.971620760149197	0.98953142283545	0.900542025008529	0.999999997126588
RBM5	2	0	0	0	0	0	0	0	0	0.333619534830327	0.714172281428326	0.588804713855307	1	0.825261423806021	0.971620760149197	0.98953142283545	0.900671434133725	0.999999997126588
OR10P1	1	0	0	0	0	0	0	0	0	0.312816427284456	0.83343011531838	0.588931228914129	1	0.825261423806021	0.971620760149197	0.98953142283545	0.900738430598045	0.999999997126588
SNRK	0	0	0	0	0	0	0	0	0	0.317894514666365	0.793447546948975	0.589023117425523	1	0.825261423806021	0.971620760149197	0.98953142283545	0.900787073421975	0.999999997126588
PRKG2	1	0	0	0	0	0	0	0	0	0.333816155687432	0.712306781424279	0.589043390832496	1	0.825261423806021	0.971620760149197	0.98953142283545	0.900797803581572	0.999999997126588
APOA5	0	1	0	0	0	3.6430953001765	0	0	0	0.311563993133141	0.864905643290972	0.589304002257542	1	0.825261423806021	0.971620760149197	0.98953142283545	0.900935675950373	0.999999997126588
TMEM131	0	2	0	0	0	2.29055166133408	0	0	0	0.362287958445612	0.6660561131005	0.589311575703699	1	0.825261423806021	0.971620760149197	0.98953142283545	0.900939680839215	0.999999997126588
EEF1D	0	0	0	0	0	0	0	0	0	0.31563157904559	0.811822308957744	0.589392253506925	1	0.825261423806021	0.971620760149197	0.98953142283545	0.900982337759046	0.999999997126588
PHKA2	0	2	0	0	0	2.33296090911922	0	0	0	0.352471605235868	0.69171351671858	0.589409848416098	1	0.825261423806021	0.971620760149197	0.98953142283545	0.900991639280079	0.999999997126588
ATN1	1	0	0	0	0	0	0	0	0	0.317821327687542	0.798765997500836	0.58948567532145	1	0.825261423806021	0.971620760149197	0.98953142283545	0.901031719045106	0.999999997126588
SLC32A1	0	0	0	0	0	0	0	0	0	0.311180574750997	0.851923527968083	0.589622084867889	1	0.825261423806021	0.971620760149197	0.98953142283545	0.90110379637155	0.999999997126588
LRRC49	0	0	0	0	0	0	0	0	0	0.327850120937994	0.739150863946482	0.589636293124832	1	0.825261423806021	0.971620760149197	0.98953142283545	0.901111302045722	0.999999997126588
ATP1A4	1	2	0	0	0	2.25123681059867	0	0	0	0.361543793148774	0.663537781178483	0.589679791198206	1	0.825261423806021	0.971620760149197	0.98953142283545	0.901134278271799	0.999999997126588
SAP130	0	0	0	0	0	0	0	0	0	0.325664079851208	0.750570467094272	0.589691481511486	1	0.825261423806021	0.971620760149197	0.98953142283545	0.901140452694341	0.999999997126588
NTN5	0	0	0	0	0	0	0	0	0	0.318156104142991	0.795704007833729	0.589738109046405	1	0.825261423806021	0.971620760149197	0.98953142283545	0.901165077453558	0.999999997126588
ATAD3C	1	0	0	0	0	0	0	0	0	0.317959379682747	0.799491735189835	0.589780796784585	1	0.825261423806021	0.971620760149197	0.98953142283545	0.901187618309552	0.999999997126588
FAM129A	0	0	0	0	0	0	0	0	0	0.326203680325816	0.748181273213903	0.589788828768527	1	0.825261423806021	0.971620760149197	0.98953142283545	0.901191859177256	0.999999997126588
KIF18B	0	0	0	0	0	0	0	0	0	0.318356204542888	0.795137579153267	0.589879388449734	1	0.825261423806021	0.971620760149197	0.98953142283545	0.901239666896676	0.999999997126588
ZBTB16	0	0	0	0	0	0	0	0	0	0.317335479566575	0.802769151856716	0.589967453094898	1	0.825261423806021	0.971620760149197	0.98953142283545	0.901286144118085	0.999999997126588
LZTS3	0	0	0	0	0	0	0	0	0	0.312662939431346	0.840608277354765	0.5899964971687	1	0.825261423806021	0.971620760149197	0.98953142283545	0.901301469609717	0.999999997126588
CIC	0	2	0	0	0	2.43800404770671	0	0	0	0.329727327333044	0.770893382089418	0.590199020507547	1	0.825261423806021	0.971620760149197	0.98953142283545	0.901408294001414	0.999999997126588
PTPRN	0	0	0	0	0	0	0	0	0	0.316660831865789	0.809078162075871	0.590199933602826	1	0.825261423806021	0.971620760149197	0.98953142283545	0.901408775471717	0.999999997126588
XPC	1	0	0	0	0	0	0	0	0	0.326334855104071	0.751945477760437	0.590205888517444	1	0.825261423806021	0.971620760149197	0.98953142283545	0.901411915432002	0.999999997126588
GPR173	0	0	0	0	0	0	0	0	0	0.311538793802963	0.853619769394065	0.590278094881887	1	0.825261423806021	0.971620760149197	0.98953142283545	0.901449984264353	0.999999997126588
CYP1A2	1	0	0	0	0	0	0	0	0	0.316567870544805	0.812429044145899	0.590295926263978	1	0.825261423806021	0.971620760149197	0.98953142283545	0.901459384013262	0.999999997126588
C10orf129	0	1	0	0	0	3.54763834066165	0	0	0	0.320217393559553	0.811209946659507	0.590322138328804	1	0.825261423806021	0.971620760149197	0.98953142283545	0.90147320063105	0.999999997126588
CXCR1	0	0	0	0	0	0	0	0	0	0.311997373770938	0.851236318425216	0.590552469331768	1	0.825261423806021	0.971620760149197	0.98953142283545	0.901594560154716	0.999999997126588
CNDP1	0	0	0	0	0	0	0	0	0	0.325603932053167	0.754831188137752	0.590553772930728	1	0.825261423806021	0.971620760149197	0.98953142283545	0.901595246754667	0.999999997126588
CCDC80	0	0	0	0	0	0	0	0	0	0.319439864300033	0.79233983564137	0.59068454124816	1	0.825261423806021	0.971620760149197	0.98953142283545	0.901664107242064	0.999999997126588
POM121	0	0	0	0	0	0	0	0	0	0.315537822670316	0.820936332563456	0.590706901781667	1	0.825261423806021	0.971620760149197	0.98953142283545	0.901675879039912	0.999999997126588
SLC26A3	0	0	0	0	0	0	0	0	0	0.32391032074171	0.765113081659405	0.590744812475889	1	0.825261423806021	0.971620760149197	0.98953142283545	0.901695835351882	0.999999997126588
SUCO	0	0	0	0	0	0	0	0	0	0.327391399241723	0.746531301328621	0.590796936655038	1	0.825261423806021	0.971620760149197	0.98953142283545	0.901723269716189	0.999999997126588
ARHGAP40	0	0	0	0	0	0	0	0	0	0.325135093751544	0.758521380632651	0.590799173079595	1	0.825261423806021	0.971620760149197	0.98953142283545	0.901724446703987	0.999999997126588
CCDC15	0	0	0	0	0	0	0	0	0	0.334785891601132	0.712039069774919	0.590811777019333	1	0.825261423806021	0.971620760149197	0.98953142283545	0.901731079759958	0.999999997126588
LRRC8D	1	0	0	0	0	0	0	0	0	0.321284958137831	0.783477299551849	0.590820810945394	1	0.825261423806021	0.971620760149197	0.98953142283545	0.901735833864896	0.999999997126588
GOT1L1	1	1	0	0	0	3.49930081066527	0	0	0	0.320178861296288	0.81175676480274	0.590885647252841	1	0.825261423806021	0.971620760149197	0.98953142283545	0.901769949928254	0.999999997126588
FAM155A	0	0	0	0	0	0	0	0	0	0.320167434859643	0.789928548775203	0.591121045199176	1	0.825261423806021	0.971620760149197	0.98953142283545	0.901893753619068	0.999999997126588
GDPGP1	0	1	0	0	0	3.65561213878341	0	0	0	0.310461263041392	0.888717800659888	0.59112983380227	1	0.825261423806021	0.971620760149197	0.98953142283545	0.901898374025311	0.999999997126588
UNC13D	0	0	0	0	0	0	0	0	0	0.327006344360267	0.750074531689095	0.591143125600884	1	0.825261423806021	0.971620760149197	0.98953142283545	0.901905361634937	0.999999997126588
ACE2	0	0	0	0	0	0	0	0	0	0.338063570740617	0.699984799513997	0.591211287981262	1	0.825261423806021	0.971620760149197	0.98953142283545	0.901941190472077	0.999999997126588
NOD1	0	0	0	0	0	0	0	0	0	0.315457846356979	0.82546777026275	0.591292367851436	1	0.825261423806021	0.971620760149197	0.98953142283545	0.901983799018028	0.999999997126588
PRSS42	0	1	0	0	0	3.47535447090482	0	0	0	0.327070347829035	0.780025315829403	0.591337161654738	1	0.825261423806021	0.971620760149197	0.98953142283545	0.902007333987182	0.999999997126588
IARS	0	0	0	0	0	0	0	0	0	0.336257882494392	0.708290603517662	0.591464355622982	1	0.825261423806021	0.971620760149197	0.98953142283545	0.902074144067832	0.999999997126588
ZNF221	0	0	0	0	0	0	0	0	0	0.33660182146208	0.707053986444334	0.591516276047109	1	0.825261423806021	0.971620760149197	0.98953142283545	0.902101408000096	0.999999997126588
SYT6	0	0	0	0	0	0	0	0	0	0.317209469747857	0.813129164580833	0.591523039177663	1	0.825261423806021	0.971620760149197	0.98953142283545	0.902104959051877	0.999999997126588
PRKCH	0	0	0	0	0	0	0	0	0	0.332405464988745	0.725558692400342	0.59158022155779	1	0.825261423806021	0.971620760149197	0.98953142283545	0.902134980162412	0.999999997126588
GPR156	0	0	0	0	0	0	0	0	0	0.322550652672084	0.778387433273505	0.591794010970129	1	0.825261423806021	0.971620760149197	0.98953142283545	0.902247171994929	0.999999997126588
CPEB3	0	0	0	0	0	0	0	0	0	0.318408521147605	0.807010600303693	0.591978452525704	1	0.825261423806021	0.971620760149197	0.98953142283545	0.902343900679766	0.999999997126588
CCDC64B	0	0	0	0	0	0	0	0	0	0.323304139630637	0.77486147894485	0.591997600794077	1	0.825261423806021	0.971620760149197	0.98953142283545	0.90235393952078	0.999999997126588
OR5M8	0	0	0	0	0	0	0	0	0	0.313405983036947	0.849007552148618	0.592018313621861	1	0.825261423806021	0.971620760149197	0.98953142283545	0.902364797914258	0.999999997126588
PI15	0	1	0	0	0	3.58089922197083	0	0	0	0.317152372435308	0.839172012416529	0.592026454915413	1	0.825261423806021	0.971620760149197	0.98953142283545	0.902369065668537	0.999999997126588
TRIM58	1	0	0	0	0	0	0	0	0	0.319008655055046	0.80552915901873	0.592099031049161	1	0.825261423806021	0.971620760149197	0.98953142283545	0.902407105916737	0.999999997126588
CYP4F22	1	2	0	0	0	2.34190971494661	0	0	0	0.340383058755725	0.732601260539302	0.592219549188348	1	0.825261423806021	0.971620760149197	0.98953142283545	0.902470254964411	0.999999997126588
ZNF66	0	1	0	0	0	3.60667888365167	0	0	0	0.314813764628284	0.857678232009787	0.592244423215184	1	0.825261423806021	0.971620760149197	0.98953142283545	0.902483285393815	0.999999997126588
PLA2G6	0	0	0	0	0	0	0	0	0	0.321330807966232	0.788609118693553	0.592271450307853	1	0.825261423806021	0.971620760149197	0.98953142283545	0.902497442537255	0.999999997126588
ARHGEF15	0	0	0	0	0	0	0	0	0	0.319607006074702	0.800258413881192	0.592280979031034	1	0.825261423806021	0.971620760149197	0.98953142283545	0.902502433512599	0.999999997126588
