## Supplementary Table 10 - Full output of gene-level dNdS for cases and controls. for "Somatic evolution in non-neoplastic IBD-affected colon" (part 2 of 3)

gene_name	n_syn	n_mis	n_non	n_spl	n_ind	wmis_cv	wnon_cv	wspl_cv	wind_cv	pmis_cv	ptrunc_cv	pallsubs_cv	pind_cv	qmis_cv	qtrunc_cv	qallsubs_cv	pglobal_cv	qglobal_cv
FOXO6	0	0	0	0	0	0	0	0	0	0.317456837307583	0.816081998283357	0.592293524741277	1	0.825261423806021	0.971620760149197	0.98953142283545	0.902509004498196	0.999999997126588
MESP2	0	1	0	0	0	3.63092833374756	0	0	0	0.312642850065997	0.877055346662625	0.592370160848739	1	0.825261423806021	0.971620760149197	0.98953142283545	0.902549137927703	0.999999997126588
ZNF672	0	0	0	0	0	0	0	0	0	0.316522600707742	0.824834867573617	0.592500624466776	1	0.825261423806021	0.971620760149197	0.98953142283545	0.902617437387247	0.999999997126588
MSR1	1	0	0	0	0	0	0	0	0	0.338541514325272	0.705986019782575	0.59260728851303	1	0.825261423806021	0.971620760149197	0.98953142283545	0.902673256106154	0.999999997126588
HMGB4	1	1	0	0	0	3.49255781622873	0	0	0	0.320819197547213	0.816568753230213	0.592634183659876	1	0.825261423806021	0.971620760149197	0.98953142283545	0.902687327664542	0.999999997126588
UNC13C	1	2	1	0	0	0.908266464624756	3.45819215355658	3.45819215355658	0	0.907172021290786	0.324119700824447	0.592677889656067	1	0.919901368248126	0.971620760149197	0.98953142283545	0.902710192066935	0.999999997126588
KRT80	1	0	0	0	0	0	0	0	0	0.324038602983217	0.776300047036167	0.592682259949001	1	0.825261423806021	0.971620760149197	0.98953142283545	0.902712478169479	0.999999997126588
RXFP2	0	0	0	0	0	0	0	0	0	0.335905135797496	0.714455747251937	0.592698543851806	1	0.825261423806021	0.971620760149197	0.98953142283545	0.902720996003906	0.999999997126588
BPI	0	0	0	0	0	0	0	0	0	0.327420371943257	0.755985656618567	0.592921274193281	1	0.825261423806021	0.971620760149197	0.98953142283545	0.902837457577927	0.999999997126588
PRPF6	0	0	0	0	0	0	0	0	0	0.325458115969498	0.766968568838	0.592946642104182	1	0.825261423806021	0.971620760149197	0.98953142283545	0.90285071668113	0.999999997126588
CLU	1	0	0	0	0	0	0	0	0	0.318983316438542	0.811134375624897	0.59301493515779	1	0.825261423806021	0.971620760149197	0.98953142283545	0.902886406171879	0.999999997126588
KDM4C	0	0	0	0	0	0	0	0	0	0.330909283393448	0.738729499393162	0.593054810274056	1	0.825261423806021	0.971620760149197	0.98953142283545	0.902907241002853	0.999999997126588
PARVB	0	1	0	0	0	3.5459942893958	0	0	0	0.320370311745288	0.823771624552459	0.593066182798842	1	0.825261423806021	0.971620760149197	0.98953142283545	0.902913182679273	0.999999997126588
WTIP	0	0	0	0	0	0	0	0	0	0.317824702279044	0.818335110047912	0.593094441714712	1	0.825261423806021	0.971620760149197	0.98953142283545	0.902927945856266	0.999999997126588
TLE6	0	1	0	0	0	3.51563865089738	0	0	0	0.323218180373599	0.807595359762402	0.593165424361471	1	0.825261423806021	0.971620760149197	0.98953142283545	0.902965023059262	0.999999997126588
DVL3	0	1	0	0	0	3.59919043866026	0	0	0	0.31548979356593	0.858607844976534	0.593226742055396	1	0.825261423806021	0.971620760149197	0.98953142283545	0.902997045015239	0.999999997126588
SLC47A1	0	0	0	0	0	0	0	0	0	0.328097869333682	0.754277132825905	0.593336822585972	1	0.825261423806021	0.971620760149197	0.98953142283545	0.903054516498573	0.999999997126588
GRHL2	0	0	0	0	0	0	0	0	0	0.336110530668357	0.716299798910228	0.593408398187685	1	0.825261423806021	0.971620760149197	0.98953142283545	0.903091874147768	0.999999997126588
ALDH1B1	0	0	0	0	0	0	0	0	0	0.31653341971288	0.831950057575622	0.593557386276452	1	0.825261423806021	0.971620760149197	0.98953142283545	0.903169608220205	0.999999997126588
POU3F4	0	1	0	0	0	3.62465615285726	0	0	0	0.313201708132845	0.880780890799236	0.593563474508734	1	0.825261423806021	0.971620760149197	0.98953142283545	0.903172783941096	0.999999997126588
DHX35	0	1	0	0	0	3.43998904712015	0	0	0	0.330522560667915	0.77298698543936	0.593600116389485	1	0.825261423806021	0.971620760149197	0.98953142283545	0.903191895622631	0.999999997126588
PDLIM2	0	1	0	0	0	3.61706312835773	0	0	0	0.313880726626125	0.875428569281133	0.593693589761015	1	0.825261423806021	0.971620760149197	0.98953142283545	0.903240639243459	0.999999997126588
WDR93	0	0	0	0	0	0	0	0	0	0.333485122538983	0.729538197240103	0.593786632113839	1	0.825261423806021	0.971620760149197	0.98953142283545	0.903289143485506	0.999999997126588
ANAPC5	0	1	0	0	0	3.54981467239151	0	0	0	0.320015173356498	0.830049150973217	0.593846615802136	1	0.825261423806021	0.971620760149197	0.98953142283545	0.903320406067391	0.999999997126588
KAT2B	1	0	0	0	0	0	0	0	0	0.336947618701184	0.717340424408183	0.593894375225	1	0.825261423806021	0.971620760149197	0.98953142283545	0.903345293216312	0.999999997126588
GRIPAP1	0	0	0	0	0	0	0	0	0	0.331051244370926	0.741880252629117	0.59395285805702	1	0.825261423806021	0.971620760149197	0.98953142283545	0.903375763038465	0.999999997126588
LRRC66	0	0	0	0	0	0	0	0	0	0.318611570940287	0.817759533583863	0.593960556642292	1	0.825261423806021	0.971620760149197	0.98953142283545	0.903379773607575	0.999999997126588
SEMA3D	0	0	0	0	0	0	0	0	0	0.340763579388772	0.699273943896269	0.593990163899596	1	0.825261423806021	0.971620760149197	0.98953142283545	0.903395196544302	0.999999997126588
RIC8B	0	1	0	0	0	3.51555059039774	0	0	0	0.323226509827455	0.811687552913831	0.594049966930773	1	0.825261423806021	0.971620760149197	0.98953142283545	0.903426344485458	0.999999997126588
RAB11FIP4	0	0	0	0	0	0	0	0	0	0.321171375399526	0.800048809562639	0.594125407765425	1	0.825261423806021	0.971620760149197	0.98953142283545	0.903465628666763	0.999999997126588
PDLIM5	0	1	0	0	0	3.48270901385895	0	0	0	0.3263607694703	0.795181061244697	0.594139522603364	1	0.825261423806021	0.971620760149197	0.98953142283545	0.903472977599186	0.999999997126588
ONECUT2	0	0	0	0	0	0	0	0	0	0.313127058261706	0.87005249294377	0.594168114529571	1	0.825261423806021	0.971620760149197	0.98953142283545	0.90348786304316	0.999999997126588
GCNT4	0	1	0	0	0	3.53592841622496	0	0	0	0.321309514199975	0.82403788409293	0.594257075649344	1	0.825261423806021	0.971620760149197	0.98953142283545	0.903534168918012	0.999999997126588
NTNG1	0	0	0	0	0	0	0	0	0	0.327873399132687	0.75977568390593	0.594263894000373	1	0.825261423806021	0.971620760149197	0.98953142283545	0.903537717443774	0.999999997126588
DPP9	0	0	0	0	0	0	0	0	0	0.322732175380584	0.790417446100028	0.594275534950254	1	0.825261423806021	0.971620760149197	0.98953142283545	0.903543775650169	0.999999997126588
KIFAP3	0	1	0	0	0	3.32848361738869	0	0	0	0.341860160083558	0.730487892676789	0.594395549703178	1	0.825261423806021	0.971620760149197	0.98953142283545	0.903606220674449	0.999999997126588
FASTKD1	0	1	0	0	0	3.4777598711092	0	0	0	0.32683795803998	0.794165686282377	0.594470042110471	1	0.825261423806021	0.971620760149197	0.98953142283545	0.903644967722285	0.999999997126588
FGFR1	0	0	0	0	0	0	0	0	0	0.328593149971239	0.757008296581991	0.594506125983101	1	0.825261423806021	0.971620760149197	0.98953142283545	0.90366373330648	0.999999997126588
TCN1	1	0	0	0	0	0	0	0	0	0.325313212678915	0.777923742600522	0.594513367151413	1	0.825261423806021	0.971620760149197	0.98953142283545	0.903667498845563	0.999999997126588
NOVA1	1	0	0	0	0	0	0	0	0	0.324427774358879	0.783883278329912	0.594637245733811	1	0.825261423806021	0.971620760149197	0.98953142283545	0.90373190429929	0.999999997126588
DUSP21	0	0	0	0	0	0	0	0	0	0.312536602038386	0.881633451118972	0.594641944512121	1	0.825261423806021	0.971620760149197	0.98953142283545	0.903734346723219	0.999999997126588
UTP14A	0	0	0	0	0	0	0	0	0	0.340488388488918	0.702762526382566	0.594654183634897	1	0.825261423806021	0.971620760149197	0.98953142283545	0.903740708442228	0.999999997126588
DISC1	0	0	0	0	0	0	0	0	0	0.325598198436887	0.774625611322903	0.594658907732643	1	0.825261423806021	0.971620760149197	0.98953142283545	0.903743163892534	0.999999997126588
KIAA0226	0	0	0	0	0	0	0	0	0	0.324821732277481	0.779410527355005	0.594682012685098	1	0.825261423806021	0.971620760149197	0.98953142283545	0.903755172642481	0.999999997126588
CACNG8	0	0	0	0	0	0	0	0	0	0.315138574302785	0.853748697695327	0.594758863939554	1	0.825261423806021	0.971620760149197	0.98953142283545	0.903795109460183	0.999999997126588
SPPL2C	0	2	0	0	0	2.46408844880252	0	0	0	0.324403810682428	0.814397215636959	0.594758875627296	1	0.825261423806021	0.971620760149197	0.98953142283545	0.903795115533124	0.999999997126588
LGR5	0	0	0	0	0	0	0	0	0	0.330266408939006	0.749594913644203	0.594809478441069	1	0.825261423806021	0.971620760149197	0.98953142283545	0.9038214065624	0.999999997126588
ACSBG2	0	0	0	0	0	0	0	0	0	0.332659685491471	0.737724794269951	0.59481947643283	1	0.825261423806021	0.971620760149197	0.98953142283545	0.903826600576355	0.999999997126588
MYO15A	3	6	0	0	0	1.42134237388533	0	0	0	0.527416829750316	0.458376480515214	0.594844677770926	1	0.825261423806021	0.971620760149197	0.98953142283545	0.903839692070109	0.999999997126588
SPG7	1	0	0	0	0	0	0	0	0	0.324765864904023	0.783072815815171	0.594880608541473	1	0.825261423806021	0.971620760149197	0.98953142283545	0.903858355401692	0.999999997126588
RAD54B	0	1	0	0	0	3.4505321540038	0	0	0	0.32948638523053	0.782989210505831	0.594915513853731	1	0.825261423806021	0.971620760149197	0.98953142283545	0.903876484006662	0.999999997126588
SCG2	1	0	0	0	0	0	0	0	0	0.32538759334044	0.779550909908329	0.594924696018144	1	0.825261423806021	0.971620760149197	0.98953142283545	0.903881252563211	0.999999997126588
ANKH	0	1	0	0	0	3.57982909227244	0	0	0	0.31725014243271	0.856372195717885	0.59504774509659	1	0.825261423806021	0.971620760149197	0.98953142283545	0.903945141740784	0.999999997126588
NCF4	0	1	0	0	0	3.56924417033309	0	0	0	0.318220213903374	0.849084727891551	0.595050569354137	1	0.825261423806021	0.971620760149197	0.98953142283545	0.903946607844677	0.999999997126588
ZNF341	0	0	0	0	0	0	0	0	0	0.323644909499542	0.789579249713533	0.595208535132806	1	0.825261423806021	0.971620760149197	0.98953142283545	0.904028588318725	0.999999997126588
DNMT3A	1	0	0	0	0	0	0	0	0	0.324042797683375	0.789314003555183	0.595217439987364	1	0.825261423806021	0.971620760149197	0.98953142283545	0.904033208477623	0.999999997126588
IRF5	0	1	0	0	0	3.53668944183355	0	0	0	0.321238328807104	0.829839651176696	0.595292894070154	1	0.825261423806021	0.971620760149197	0.98953142283545	0.904072351423475	0.999999997126588
SLCO4A1	0	0	0	0	0	0	0	0	0	0.319717125881644	0.818167643634485	0.595365250213174	1	0.825261423806021	0.971620760149197	0.98953142283545	0.904109878283279	0.999999997126588
NT5C1A	0	1	0	0	0	3.57321742640229	0	0	0	0.317855437836452	0.853947739320264	0.595403592973055	1	0.825261423806021	0.971620760149197	0.98953142283545	0.904129760844559	0.999999997126588
ZNF283	0	0	0	0	0	0	0	0	0	0.326677563608891	0.77214709518769	0.595432058138565	1	0.825261423806021	0.971620760149197	0.98953142283545	0.904144519802085	0.999999997126588
TBCD	1	2	0	0	0	2.26070428511164	0	0	0	0.359248462133839	0.683789162722411	0.595471860588406	1	0.825261423806021	0.971620760149197	0.98953142283545	0.904165154767909	0.999999997126588
EPAS1	1	0	0	0	0	0	0	0	0	0.325261962559916	0.783252070172137	0.595502773074766	1	0.825261423806021	0.971620760149197	0.98953142283545	0.904181179033865	0.999999997126588
KCNJ16	1	0	0	0	0	0	0	0	0	0.334780852238696	0.733250014768883	0.59551349911865	1	0.825261423806021	0.971620760149197	0.98953142283545	0.904186738773894	0.999999997126588
HID1	1	0	0	0	0	0	0	0	0	0.323487911292595	0.795227076005476	0.595653789013948	1	0.825261423806021	0.971620760149197	0.98953142283545	0.904259438883432	0.999999997126588
SP7	0	1	0	0	0	3.58839708082354	0	0	0	0.316468903933693	0.867530612089362	0.595787795723423	1	0.825261423806021	0.971620760149197	0.98953142283545	0.904328852106686	0.999999997126588
HUWE1	0	4	0	0	0	1.54489885355991	0	0	0	0.534904649924069	0.465388012424589	0.595851541854586	1	0.825261423806021	0.971620760149197	0.98953142283545	0.904361860951578	0.999999997126588
MTMR11	0	1	0	0	0	3.42363329026314	0	0	0	0.332141940785868	0.774534769447236	0.595888233258129	1	0.825261423806021	0.971620760149197	0.98953142283545	0.904380857300004	0.999999997126588
EGFL6	0	0	0	0	0	0	0	0	0	0.338823376387565	0.714754426931748	0.59603479176786	1	0.825261423806021	0.971620760149197	0.98953142283545	0.904456712935174	0.999999997126588
FAM83F	0	0	0	0	0	0	0	0	0	0.319693616972451	0.823136790943328	0.596105343834056	1	0.825261423806021	0.971620760149197	0.98953142283545	0.904493216366518	0.999999997126588
KIF27	0	0	0	0	0	0	0	0	0	0.336673919439605	0.724613902350876	0.596164792710705	1	0.825261423806021	0.971620760149197	0.98953142283545	0.904523968557818	0.999999997126588
FRMD7	0	0	0	0	0	0	0	0	0	0.33338414332002	0.739985644577724	0.596179276514633	1	0.825261423806021	0.971620760149197	0.98953142283545	0.904531459957859	0.999999997126588
KIRREL	0	0	0	0	0	0	0	0	0	0.325731246084024	0.781629188414809	0.596184714248068	1	0.825261423806021	0.971620760149197	0.98953142283545	0.904534272404148	0.999999997126588
CT47B1	1	2	0	0	0	2.38760474228651	0	0	0	0.330380929359372	0.787543132758869	0.596322024619809	1	0.825261423806021	0.971620760149197	0.98953142283545	0.904605274167694	0.999999997126588
ZNF853	1	0	0	0	0	0	0	0	0	0.32363348057436	0.799309633135367	0.596565982474102	1	0.825261423806021	0.971620760149197	0.98953142283545	0.904731344249479	0.999999997126588
DZIP3	0	0	0	0	0	0	0	0	0	0.340895032046975	0.70816355190416	0.596576046333647	1	0.825261423806021	0.971620760149197	0.98953142283545	0.904736542806501	0.999999997126588
LRP12	0	0	0	0	0	0	0	0	0	0.329507466297381	0.761729820569465	0.596580594381474	1	0.825261423806021	0.971620760149197	0.98953142283545	0.904738892076712	0.999999997126588
SLC24A5	0	1	0	0	0	3.53429092153784	0	0	0	0.321462782135273	0.835432074600379	0.596611248709309	1	0.825261423806021	0.971620760149197	0.98953142283545	0.904754725504308	0.999999997126588
TBATA	0	1	0	0	0	3.54701475562128	0	0	0	0.320275379237823	0.843516295953373	0.596613813886623	1	0.825261423806021	0.971620760149197	0.98953142283545	0.904756050386077	0.999999997126588
HYAL2	0	1	0	0	0	3.57094097069033	0	0	0	0.31806433987192	0.860083130809033	0.596633604128733	1	0.825261423806021	0.971620760149197	0.98953142283545	0.904766271426049	0.999999997126588
ANPEP	0	2	0	0	0	2.33047908443629	0	0	0	0.353035605051176	0.709376651051715	0.596692137760941	1	0.825261423806021	0.971620760149197	0.98953142283545	0.904796498371124	0.999999997126588
WT1	0	0	0	0	0	0	0	0	0	0.324194495009374	0.794357823288505	0.596732471957371	1	0.825261423806021	0.971620760149197	0.98953142283545	0.90481732373082	0.999999997126588
KRT73	0	0	0	0	0	0	0	0	0	0.321107912731416	0.816836201489082	0.596837187063024	1	0.825261423806021	0.971620760149197	0.98953142283545	0.904871377527141	0.999999997126588
ZNF555	0	1	0	0	0	3.42136994683597	0	0	0	0.332367186326746	0.777356727615078	0.596873634678812	1	0.825261423806021	0.971620760149197	0.98953142283545	0.904890187426836	0.999999997126588
SDK1	3	6	0	0	0	1.45085425491742	0	0	0	0.50382820421704	0.479624659607202	0.596886107363761	1	0.825261423806021	0.971620760149197	0.98953142283545	0.904896623823779	0.999999997126588
MRVI1	2	2	0	0	0	2.24352706078686	0	0	0	0.356196904809419	0.692526225231337	0.596891315098734	1	0.825261423806021	0.971620760149197	0.98953142283545	0.904899311143117	0.999999997126588
ALDH1L2	0	0	0	0	0	0	0	0	0	0.330941835995244	0.755634676578595	0.596927272319845	1	0.825261423806021	0.971620760149197	0.98953142283545	0.904917864713741	0.999999997126588
SLC6A4	0	0	0	0	0	0	0	0	0	0.330560340629378	0.757676590554434	0.596931142866721	1	0.825261423806021	0.971620760149197	0.98953142283545	0.904919861748539	0.999999997126588
ZNF454	0	0	0	0	0	0	0	0	0	0.336567075933681	0.728204541068149	0.596941724944605	1	0.825261423806021	0.971620760149197	0.98953142283545	0.904925321514979	0.999999997126588
C2CD2	1	0	0	0	0	0	0	0	0	0.323893532972709	0.799679792156743	0.596942754418153	1	0.825261423806021	0.971620760149197	0.98953142283545	0.904925852656333	0.999999997126588
PACSIN2	0	1	0	0	0	3.50870390528818	0	0	0	0.323875337326637	0.822579602665572	0.597067009592129	1	0.825261423806021	0.971620760149197	0.98953142283545	0.904989947201466	0.999999997126588
TTLL6	0	0	0	0	0	0	0	0	0	0.330292578448519	0.760221136226016	0.597169573936456	1	0.825261423806021	0.971620760149197	0.98953142283545	0.905042833484363	0.999999997126588
PACS2	0	0	0	0	0	0	0	0	0	0.32673204761348	0.780714202954829	0.59718824771467	1	0.825261423806021	0.971620760149197	0.98953142283545	0.905052460536484	0.999999997126588
SLC46A2	0	1	0	0	0	3.57672932306679	0	0	0	0.317533660007318	0.869182269204443	0.597344535252417	1	0.825261423806021	0.971620760149197	0.98953142283545	0.905133009891122	0.999999997126588
SLC28A1	0	0	0	0	0	0	0	0	0	0.331487435674292	0.754788544996229	0.597371241068573	1	0.825261423806021	0.971620760149197	0.98953142283545	0.905146769765597	0.999999997126588
OR7C1	1	0	0	0	0	0	0	0	0	0.315888910206323	0.869701494709189	0.597397656289471	1	0.825261423806021	0.971620760149197	0.98953142283545	0.905160378739618	0.999999997126588
NEK8	0	1	0	0	0	3.48363643720825	0	0	0	0.326271491675639	0.810812162164893	0.597511297883749	1	0.825261423806021	0.971620760149197	0.98953142283545	0.905218912932503	0.999999997126588
NLRC4	0	0	0	0	0	0	0	0	0	0.32781330009566	0.775886743137447	0.597512421699474	1	0.825261423806021	0.971620760149197	0.98953142283545	0.905219491676413	0.999999997126588
SLC43A2	0	1	0	0	0	3.53178510065383	0	0	0	0.321697585841012	0.839459935363033	0.597628311652641	1	0.825261423806021	0.971620760149197	0.98953142283545	0.905279161470425	0.999999997126588
MSH2	0	1	0	0	0	3.45313631486653	0	0	0	0.329231370379088	0.79584245121762	0.597691719138918	1	0.825261423806021	0.971620760149197	0.98953142283545	0.905311799410218	0.999999997126588
DEGS2	0	1	0	0	0	3.61230459542587	0	0	0	0.314307652646713	0.904297581338064	0.597723205027056	1	0.825261423806021	0.971620760149197	0.98953142283545	0.905328003743413	0.999999997126588
SLC18A3	0	0	0	0	0	0	0	0	0	0.313422980816824	0.903733835671428	0.597746696787846	1	0.825261423806021	0.971620760149197	0.98953142283545	0.905340092787908	0.999999997126588
CLDN14	0	1	0	0	0	3.60070293600623	0	0	0	0.315353035124881	0.89284877984737	0.597750476600539	1	0.825261423806021	0.971620760149197	0.98953142283545	0.905342037822963	0.999999997126588
TRAPPC10	0	0	0	0	0	0	0	0	0	0.330005380520267	0.76473671067694	0.597794133452168	1	0.825261423806021	0.971620760149197	0.98953142283545	0.905364501253339	0.999999997126588
ASAP1	0	0	0	0	0	0	0	0	0	0.339809617778213	0.717291477636509	0.597795786435326	1	0.825261423806021	0.971620760149197	0.98953142283545	0.905365351725505	0.999999997126588
PLEKHM1	1	0	0	0	0	0	0	0	0	0.323473590042333	0.808244973659868	0.597937489487549	1	0.825261423806021	0.971620760149197	0.98953142283545	0.905438242013588	0.999999997126588
HTR6	0	0	0	0	0	0	0	0	0	0.314749157053579	0.888526803958517	0.598072148608247	1	0.825261423806021	0.971620760149197	0.98953142283545	0.905507477871547	0.999999997126588
ZNF607	0	0	0	0	0	0	0	0	0	0.33339051845555	0.748251531339984	0.598096675851579	1	0.825261423806021	0.971620760149197	0.98953142283545	0.905520085448005	0.999999997126588
C15orf39	0	0	0	0	0	0	0	0	0	0.321250445971051	0.824034916516713	0.598128404019233	1	0.825261423806021	0.971620760149197	0.98953142283545	0.905536392975776	0.999999997126588
MICALCL	0	0	0	0	0	0	0	0	0	0.335594538962295	0.737606538467092	0.598129975870779	1	0.825261423806021	0.971620760149197	0.98953142283545	0.905537200826538	0.999999997126588
ZNF418	0	0	0	0	0	0	0	0	0	0.352856228875315	0.669647466955176	0.598170290120809	1	0.825261423806021	0.971620760149197	0.98953142283545	0.905557918863799	0.999999997126588
THEMIS	0	0	0	0	0	0	0	0	0	0.325555859244743	0.793415951431111	0.598179927794066	1	0.825261423806021	0.971620760149197	0.98953142283545	0.905562871391759	0.999999997126588
GATAD2A	0	0	0	0	0	0	0	0	0	0.329326412440582	0.770429140021531	0.598182776704986	1	0.825261423806021	0.971620760149197	0.98953142283545	0.905564335336847	0.999999997126588
ZPBP2	1	1	0	0	0	3.43481831378537	0	0	0	0.32640052699536	0.811020828570711	0.598210536803435	1	0.825261423806021	0.971620760149197	0.98953142283545	0.905578599467069	0.999999997126588
ZNF613	0	0	0	0	0	0	0	0	0	0.332077463100057	0.755921272712571	0.598300178104405	1	0.825261423806021	0.971620760149197	0.98953142283545	0.905624651573707	0.999999997126588
ARSG	1	0	0	0	0	0	0	0	0	0.322973989849626	0.814037620929547	0.598311181167796	1	0.825261423806021	0.971620760149197	0.98953142283545	0.905630303335571	0.999999997126588
PAN2	0	0	0	0	0	0	0	0	0	0.332688497572236	0.753185416828063	0.598399647548559	1	0.825261423806021	0.971620760149197	0.98953142283545	0.90567573704695	0.999999997126588
VANGL2	0	0	0	0	0	0	0	0	0	0.325824104474852	0.793090706428191	0.59843897093467	1	0.825261423806021	0.971620760149197	0.98953142283545	0.905695928173753	0.999999997126588
SPAST	0	1	0	0	0	3.47483363878736	0	0	0	0.327120706435278	0.810603481572496	0.598479647719543	1	0.825261423806021	0.971620760149197	0.98953142283545	0.905716811502673	0.999999997126588
TRIM67	0	2	0	0	0	2.43566148563024	0	0	0	0.330211487097514	0.801103840833115	0.59859588952715	1	0.825261423806021	0.971620760149197	0.98953142283545	0.905776474429853	0.999999997126588
NNT	0	0	0	0	0	0	0	0	0	0.332196901918268	0.756884436085959	0.598648587834179	1	0.825261423806021	0.971620760149197	0.98953142283545	0.90580351522406	0.999999997126588
INHBA	0	1	0	0	0	3.58556973225361	0	0	0	0.316726311852483	0.886409628621847	0.598674288214387	1	0.825261423806021	0.971620760149197	0.98953142283545	0.905816701036784	0.999999997126588
PMEPA1	0	1	0	0	0	3.59336041496484	0	0	0	0.316017963823843	0.894486037858526	0.598770801763937	1	0.825261423806021	0.971620760149197	0.98953142283545	0.905866208336295	0.999999997126588
HOXC13	0	0	0	0	0	0	0	0	0	0.315776338258328	0.88342860800645	0.598858340506484	1	0.825261423806021	0.971620760149197	0.98953142283545	0.905911098491802	0.999999997126588
TAF2	1	0	0	0	0	0	0	0	0	0.336287686969758	0.740187495169788	0.59891613257294	1	0.825261423806021	0.971620760149197	0.98953142283545	0.905940727441233	0.999999997126588
ZNF808	0	2	0	0	0	2.37651074467355	0	0	0	0.342779542456958	0.749657408506736	0.598958743890694	1	0.825261423806021	0.971620760149197	0.98953142283545	0.90596256992304	0.999999997126588
ITCH	1	0	0	0	0	0	0	0	0	0.343599902415222	0.708793116787751	0.598971127633232	1	0.825261423806021	0.971620760149197	0.98953142283545	0.905968917237777	0.999999997126588
ATAD5	0	0	0	0	0	0	0	0	0	0.334619633435742	0.746087872080737	0.599007206197324	1	0.825261423806021	0.971620760149197	0.98953142283545	0.905987407926391	0.999999997126588
TLL1	0	2	0	0	0	2.17222042884274	0	0	0	0.391815318733109	0.623880778802037	0.599089869573028	1	0.825261423806021	0.971620760149197	0.98953142283545	0.906029765686076	0.999999997126588
FAM200A	1	0	0	0	0	0	0	0	0	0.327974929310084	0.786406833329338	0.599316959818831	1	0.825261423806021	0.971620760149197	0.98953142283545	0.906146070898802	0.999999997126588
FAAH2	0	0	0	0	0	0	0	0	0	0.335893264509719	0.741269913358247	0.599336564942955	1	0.825261423806021	0.971620760149197	0.98953142283545	0.906156107709092	0.999999997126588
BHLHE22	0	1	0	0	0	3.60415858667511	0	0	0	0.315040988956817	0.912155758344065	0.599434334805654	1	0.825261423806021	0.971620760149197	0.98953142283545	0.906206151252421	0.999999997126588
TRIM14	1	0	0	0	0	0	0	0	0	0.319381137909217	0.851398618736171	0.599471180625072	1	0.825261423806021	0.971620760149197	0.98953142283545	0.906225006662433	0.999999997126588
HAL	0	0	0	0	0	0	0	0	0	0.330923790215091	0.767919010169088	0.599525051425196	1	0.825261423806021	0.971620760149197	0.98953142283545	0.906252570327869	0.999999997126588
KDM5C	0	0	0	0	0	0	0	0	0	0.330649582354479	0.769708738581113	0.599576062385653	1	0.825261423806021	0.971620760149197	0.98953142283545	0.906278666258771	0.999999997126588
FGR	1	1	0	0	0	3.44722702334063	0	0	0	0.325186009654311	0.825238138225284	0.599598827621924	1	0.825261423806021	0.971620760149197	0.98953142283545	0.906290310983361	0.999999997126588
ANKRD32	0	0	0	0	0	0	0	0	0	0.335398587760214	0.745136795745664	0.599675822545072	1	0.825261423806021	0.971620760149197	0.98953142283545	0.906329688517341	0.999999997126588
RNF216	0	0	0	0	0	0	0	0	0	0.339656422923881	0.725339779890706	0.599690440920819	1	0.825261423806021	0.971620760149197	0.98953142283545	0.906337163680456	0.999999997126588
SSTR1	0	1	0	0	0	3.60319987637739	0	0	0	0.315127503614851	0.91378149729658	0.599698358348893	1	0.825261423806021	0.971620760149197	0.98953142283545	0.906341212139233	0.999999997126588
WDR86	0	0	0	0	0	0	0	0	0	0.322689988530195	0.823133978792032	0.599729287476055	1	0.825261423806021	0.971620760149197	0.98953142283545	0.906357026285443	0.999999997126588
NUB1	0	1	0	0	0	3.48824536622552	0	0	0	0.325828483419977	0.824310197340576	0.599758725924362	1	0.825261423806021	0.971620760149197	0.98953142283545	0.906372076761921	0.999999997126588
SLC22A9	0	0	0	0	0	0	0	0	0	0.329957261242	0.774608495558246	0.599765231794899	1	0.825261423806021	0.971620760149197	0.98953142283545	0.9063754027087	0.999999997126588
CYP4A22	0	0	0	0	0	0	0	0	0	0.333888783329553	0.753159710309311	0.599771856897179	1	0.825261423806021	0.971620760149197	0.98953142283545	0.906378789536893	0.999999997126588
OTUD5	0	0	0	0	0	0	0	0	0	0.32522185878603	0.804784637938165	0.599786684637681	1	0.825261423806021	0.971620760149197	0.98953142283545	0.906386369382548	0.999999997126588
LDB3	0	0	0	0	0	0	0	0	0	0.326567008009885	0.795917602896577	0.599830603271043	1	0.825261423806021	0.971620760149197	0.98953142283545	0.906408818154901	0.999999997126588
MRGPRF	2	0	0	0	0	0	0	0	0	0.318488393069846	0.864139766637329	0.599840556944132	1	0.825261423806021	0.971620760149197	0.98953142283545	0.906413905474175	0.999999997126588
OR10A5	0	0	0	0	0	0	0	0	0	0.319306370866824	0.853923447936047	0.59990870782492	1	0.825261423806021	0.971620760149197	0.98953142283545	0.906448732931745	0.999999997126588
MYH4	3	4	0	0	0	1.35074221633243	0	0	0	0.63477129093047	0.396925827891273	0.599922468536583	1	0.825261423806021	0.971620760149197	0.98953142283545	0.906455764191944	0.999999997126588
TET3	0	2	0	0	0	2.39554015966738	0	0	0	0.338663144318719	0.768740122779362	0.599943516420653	1	0.825261423806021	0.971620760149197	0.98953142283545	0.906466518341196	0.999999997126588
COASY	1	1	0	0	0	3.47083644467088	0	0	0	0.322898080444025	0.84235104137251	0.599949831109871	1	0.825261423806021	0.971620760149197	0.98953142283545	0.906469744607511	0.999999997126588
ZAR1	1	0	0	0	0	0	0	0	0	0.321623470069452	0.83576208724405	0.600051156099184	1	0.825261423806021	0.971620760149197	0.98953142283545	0.906521503925143	0.999999997126588
FZD8	0	0	0	0	0	0	0	0	0	0.315851115815108	0.895357894735798	0.600069687703384	1	0.825261423806021	0.971620760149197	0.98953142283545	0.906530968477321	0.999999997126588
TMC6	0	0	0	0	0	0	0	0	0	0.325534386472962	0.804557344894763	0.600120207887073	1	0.825261423806021	0.971620760149197	0.98953142283545	0.906556767487681	0.999999997126588
USP17L2	0	1	0	0	0	3.54430105407685	0	0	0	0.320527945574616	0.863661739363335	0.600209519737497	1	0.825261423806021	0.971620760149197	0.98953142283545	0.90660236573235	0.999999997126588
OR2M7	0	0	0	0	0	0	0	0	0	0.322503271984248	0.828126762336142	0.600259679603561	1	0.825261423806021	0.971620760149197	0.98953142283545	0.906627969068587	0.999999997126588
OR3A2	0	1	0	0	0	3.49562128237108	0	0	0	0.325121817351526	0.831303973221311	0.600265429393632	1	0.825261423806021	0.971620760149197	0.98953142283545	0.906630903693182	0.999999997126588
CEP135	0	0	0	0	0	0	0	0	0	0.352659797475206	0.677623131915881	0.600458776001878	1	0.825261423806021	0.971620760149197	0.98953142283545	0.906729553445426	0.999999997126588
PRR19	0	1	0	0	0	3.5604069962585	0	0	0	0.31903431148934	0.878275468899338	0.600470109622417	1	0.825261423806021	0.971620760149197	0.98953142283545	0.906735334179571	0.999999997126588
SH3RF1	0	0	0	0	0	0	0	0	0	0.329013629554899	0.784087174226774	0.600520253158742	1	0.825261423806021	0.971620760149197	0.98953142283545	0.906760907416297	0.999999997126588
CHRNB1	0	1	0	0	0	3.52916495758392	0	0	0	0.321943440486541	0.854708661214434	0.600533647097002	1	0.825261423806021	0.971620760149197	0.98953142283545	0.906767737625097	0.999999997126588
KRT36	0	0	0	0	0	0	0	0	0	0.325133113523158	0.809838534168781	0.600533734133082	1	0.825261423806021	0.971620760149197	0.98953142283545	0.906767782007974	0.999999997126588
SCML2	0	0	0	0	0	0	0	0	0	0.337886851443024	0.736966972701985	0.600569755404697	1	0.825261423806021	0.971620760149197	0.98953142283545	0.906786149487495	0.999999997126588
WDR37	2	0	0	0	0	0	0	0	0	0.328834652572517	0.789761491043456	0.600687897351081	1	0.825261423806021	0.971620760149197	0.98953142283545	0.906846375668025	0.999999997126588
NXPE2	0	0	0	0	0	0	0	0	0	0.331657358547641	0.769862298958778	0.600778320343725	1	0.825261423806021	0.971620760149197	0.98953142283545	0.906892455634012	0.999999997126588
POU4F2	2	0	0	0	0	0	0	0	0	0.321347811269347	0.845943258244973	0.600990838350083	1	0.825261423806021	0.971620760149197	0.98953142283545	0.907000702193947	0.999999997126588
RASA1	0	0	0	0	0	0	0	0	0	0.339857726610547	0.729777868573043	0.601027617143312	1	0.825261423806021	0.971620760149197	0.98953142283545	0.907019427932285	0.999999997126588
C19orf81	0	1	0	0	0	3.51843986176438	0	0	0	0.322953426298745	0.85032670214007	0.601040660708238	1	0.825261423806021	0.971620760149197	0.98953142283545	0.907026068457396	0.999999997126588
SLC5A8	0	0	0	0	0	0	0	0	0	0.332908930783	0.765038384212104	0.601221259361621	1	0.825261423806021	0.971620760149197	0.98953142283545	0.907117982781837	0.999999997126588
CCDC11	1	0	0	0	0	0	0	0	0	0.342694659713451	0.721139591729477	0.601302677607825	1	0.825261423806021	0.971620760149197	0.98953142283545	0.907159402242704	0.999999997126588
OR56A1	0	1	0	0	0	3.57274808665898	0	0	0	0.317898486711783	0.896256391366766	0.601312768272785	1	0.825261423806021	0.971620760149197	0.98953142283545	0.907164534843869	0.999999997126588
NCKAP1	0	0	0	0	0	0	0	0	0	0.345603348505839	0.706733777966281	0.601357974410674	1	0.825261423806021	0.971620760149197	0.98953142283545	0.907187526797625	0.999999997126588
CD44	0	1	0	0	0	3.42065982833051	0	0	0	0.332437914605313	0.795441018485803	0.601371653441449	1	0.825261423806021	0.971620760149197	0.98953142283545	0.907194483316837	0.999999997126588
C19orf44	0	1	0	0	0	3.5384845484494	0	0	0	0.321070531954705	0.86715326061658	0.601398328639789	1	0.825261423806021	0.971620760149197	0.98953142283545	0.907208048187777	0.999999997126588
ADAMTS3	0	2	0	0	0	2.22666636043198	0	0	0	0.377821970588368	0.657608838699367	0.601471096358443	1	0.825261423806021	0.971620760149197	0.98953142283545	0.907245046009537	0.999999997126588
NR1H2	0	1	0	0	0	3.53737853547515	0	0	0	0.321173896935592	0.866931065130843	0.601492035752497	1	0.825261423806021	0.971620760149197	0.98953142283545	0.907255690747141	0.999999997126588
SPINK5	0	2	0	0	0	2.05627447876382	0	0	0	0.424156130119892	0.574841116844584	0.601508933885854	1	0.825261423806021	0.971620760149197	0.98953142283545	0.907264280540419	0.999999997126588
SPIDR	0	0	0	0	0	0	0	0	0	0.334726973400433	0.756672540565448	0.601510388326854	1	0.825261423806021	0.971620760149197	0.98953142283545	0.907265019851224	0.999999997126588
TBXAS1	0	0	0	0	0	0	0	0	0	0.334376288212628	0.758631022149211	0.601536753035499	1	0.825261423806021	0.971620760149197	0.98953142283545	0.907278420757326	0.999999997126588
WDR60	0	0	0	0	0	0	0	0	0	0.339825233615033	0.732906519308747	0.601763788202486	1	0.825261423806021	0.971620760149197	0.98953142283545	0.907393772547544	0.999999997126588
MYH2	3	5	1	0	0	1.50166673176484	2.73905246746729	2.73905246746729	0	0.491091911584941	0.404851785027822	0.601789634141902	1	0.825261423806021	0.971620760149197	0.98953142283545	0.907406898894148	0.999999997126588
C1orf168	0	0	0	0	0	0	0	0	0	0.345846845699534	0.707417341448055	0.601811474927686	1	0.825261423806021	0.971620760149197	0.98953142283545	0.907417990282775	0.999999997126588
IDO2	0	1	0	0	0	3.45080324109249	0	0	0	0.329459821797898	0.813325760521551	0.60184176732059	1	0.825261423806021	0.971620760149197	0.98953142283545	0.907433372332164	0.999999997126588
SLC34A3	1	0	0	0	0	0	0	0	0	0.322803777293958	0.838406477744426	0.601863491209666	1	0.825261423806021	0.971620760149197	0.98953142283545	0.90744440247751	0.999999997126588
FNIP1	0	0	0	0	0	0	0	0	0	0.341747569909892	0.724828838040391	0.601892218180581	1	0.825261423806021	0.971620760149197	0.98953142283545	0.907458987182291	0.999999997126588
OR2L8	0	1	0	0	0	3.44626156160902	0	0	0	0.329905376076036	0.811374285470915	0.601954396777628	1	0.825261423806021	0.971620760149197	0.98953142283545	0.907490550607443	0.999999997126588
PNMAL2	1	0	0	0	0	0	0	0	0	0.323505420908328	0.833262111036351	0.601963333421761	1	0.825261423806021	0.971620760149197	0.98953142283545	0.907495086545646	0.999999997126588
TRIM33	0	0	0	0	0	0	0	0	0	0.332812479087454	0.769258373183821	0.601992228625355	1	0.825261423806021	0.971620760149197	0.98953142283545	0.907509751865378	0.999999997126588
ADRA2C	0	0	0	0	0	0	0	0	0	0.319868111009199	0.86566072219832	0.602009672726881	1	0.825261423806021	0.971620760149197	0.98953142283545	0.907518604681565	0.999999997126588
SVOPL	0	0	0	0	0	0	0	0	0	0.328373140245267	0.796530111011939	0.602077227792296	1	0.825261423806021	0.971620760149197	0.98953142283545	0.90755288385524	0.999999997126588
SLC52A3	1	0	0	0	0	0	0	0	0	0.320895791531527	0.857487208497885	0.602103024148373	1	0.825261423806021	0.971620760149197	0.98953142283545	0.90756597158836	0.999999997126588
LRRFIP2	0	1	0	0	0	3.1764113198515	0	0	0	0.358525158198193	0.69950161973383	0.60214337372195	1	0.825261423806021	0.971620760149197	0.98953142283545	0.907586440652877	0.999999997126588
GABRA5	1	2	0	0	0	2.32394731505174	0	0	0	0.344432789301414	0.750009902533865	0.60217844779343	1	0.825261423806021	0.971620760149197	0.98953142283545	0.907604231294353	0.999999997126588
FAM81B	0	1	0	0	0	3.39826334066373	0	0	0	0.334682940487692	0.788104495914362	0.602246133264929	1	0.825261423806021	0.971620760149197	0.98953142283545	0.907638557660008	0.999999997126588
GGT5	0	0	0	0	0	0	0	0	0	0.336185566873613	0.752916564229903	0.602344423765425	1	0.825261423806021	0.971620760149197	0.98953142283545	0.907688391676925	0.999999997126588
WDPCP	0	0	0	0	0	0	0	0	0	0.341198539278968	0.72958829196359	0.602479325637885	1	0.825261423806021	0.971620760149197	0.98953142283545	0.907756761820007	0.999999997126588
DHRS7C	1	0	0	0	0	0	0	0	0	0.328854842206282	0.798613997946584	0.602642350744106	1	0.825261423806021	0.971620760149197	0.98953142283545	0.9078393449012	0.999999997126588
THSD7B	2	3	1	0	0	1.28148639708452	3.41624799133877	3.41624799133877	0	0.728086726919513	0.325014724693059	0.602732334359209	1	0.825261423806021	0.971620760149197	0.98953142283545	0.907884908709476	0.999999997126588
SOCS6	0	0	0	0	0	0	0	0	0	0.320708694081573	0.863595091188079	0.602799862471778	1	0.825261423806021	0.971620760149197	0.98953142283545	0.907919093199471	0.999999997126588
NTF4	1	0	0	0	0	0	0	0	0	0.325744180170239	0.821466928351073	0.602842542065857	1	0.825261423806021	0.971620760149197	0.98953142283545	0.907940694820459	0.999999997126588
RNF217	0	0	0	0	0	0	0	0	0	0.333808615218469	0.768445919379954	0.602974912154858	1	0.825261423806021	0.971620760149197	0.98953142283545	0.908007672690363	0.999999997126588
CARD9	0	0	0	0	0	0	0	0	0	0.326667841077802	0.81358035211884	0.602982947109175	1	0.825261423806021	0.971620760149197	0.98953142283545	0.908011737357013	0.999999997126588
C3orf67	0	0	0	0	0	0	0	0	0	0.342892413372675	0.72430822255177	0.603031130728385	1	0.825261423806021	0.971620760149197	0.98953142283545	0.908036109904111	0.999999997126588
OR9G4	0	0	0	0	0	0	0	0	0	0.32596562713231	0.81923009373594	0.603054274653453	1	0.825261423806021	0.971620760149197	0.98953142283545	0.908047815343858	0.999999997126588
TBC1D15	0	1	0	0	0	3.31173793595142	0	0	0	0.343624877793838	0.752692612346446	0.603077698339342	1	0.825261423806021	0.971620760149197	0.98953142283545	0.908059661373087	0.999999997126588
DPYSL2	0	1	0	0	0	3.50128011304183	0	0	0	0.324581573943927	0.85069437662542	0.603078644711834	1	0.825261423806021	0.971620760149197	0.98953142283545	0.908060139961656	0.999999997126588
C1QA	0	1	0	0	0	3.49108032227046	0	0	0	0.325556539300618	0.844095020527179	0.603125788158496	1	0.825261423806021	0.971620760149197	0.98953142283545	0.908083978921561	0.999999997126588
GRAMD1B	0	0	0	0	0	0	0	0	0	0.335141804383842	0.762111266547906	0.603168972442655	1	0.825261423806021	0.971620760149197	0.98953142283545	0.908105812623595	0.999999997126588
RAD51AP2	0	0	0	0	0	0	0	0	0	0.33258005850226	0.776549049493003	0.603207634923847	1	0.825261423806021	0.971620760149197	0.98953142283545	0.908125357507382	0.999999997126588
MMP14	0	1	0	0	0	3.47170210895278	0	0	0	0.327423791798253	0.832926264548734	0.603338756188625	1	0.825261423806021	0.971620760149197	0.98953142283545	0.90819162424433	0.999999997126588
MTA3	0	1	0	0	0	3.37054479883287	0	0	0	0.337500416189577	0.779591329667721	0.603394909574515	1	0.825261423806021	0.971620760149197	0.98953142283545	0.908219994615057	0.999999997126588
CCBE1	0	0	0	0	0	0	0	0	0	0.336026856935551	0.759192615723386	0.603551397434452	1	0.825261423806021	0.971620760149197	0.98953142283545	0.908299029391933	0.999999997126588
IZUMO2	0	1	0	0	0	3.34258272089285	0	0	0	0.3403872459531	0.767555579259208	0.603555448193163	1	0.825261423806021	0.971620760149197	0.98953142283545	0.908301074703941	0.999999997126588
KIAA1958	0	0	0	0	0	0	0	0	0	0.326732724376031	0.816692738659446	0.60356560078463	1	0.825261423806021	0.971620760149197	0.98953142283545	0.908306200838282	0.999999997126588
KTN1	0	0	0	0	0	0	0	0	0	0.352219836620574	0.689956461938402	0.603718534053344	1	0.825261423806021	0.971620760149197	0.98953142283545	0.908383397555111	0.999999997126588
PRODH	0	0	0	0	0	0	0	0	0	0.330051635869371	0.795038316184726	0.603785295027974	1	0.825261423806021	0.971620760149197	0.98953142283545	0.908417084602375	0.999999997126588
PTK7	0	0	0	0	0	0	0	0	0	0.328664852506062	0.804329605716201	0.603797974211744	1	0.825261423806021	0.971620760149197	0.98953142283545	0.908423481581722	0.999999997126588
AK8	0	1	0	0	0	3.48723914586141	0	0	0	0.325925106202226	0.84555881785406	0.603826419953441	1	0.825261423806021	0.971620760149197	0.98953142283545	0.908437832232591	0.999999997126588
SPAM1	0	0	0	0	0	0	0	0	0	0.335741772977061	0.762220662754442	0.603880947504728	1	0.825261423806021	0.971620760149197	0.98953142283545	0.908465337203017	0.999999997126588
B3GAT2	0	0	0	0	0	0	0	0	0	0.323089027799457	0.850294471722184	0.604059758228965	1	0.825261423806021	0.971620760149197	0.98953142283545	0.908555498964997	0.999999997126588
AC112693.2	0	1	0	0	0	3.50760002102573	0	0	0	0.323980172058846	0.861668950055159	0.604119592725024	1	0.825261423806021	0.971620760149197	0.98953142283545	0.908585657503	0.999999997126588
GPR183	0	1	0	0	0	3.50851385734155	0	0	0	0.323893381522182	0.862589822492109	0.604156329308336	1	0.825261423806021	0.971620760149197	0.98953142283545	0.908604171003165	0.999999997126588
CACNA1S	1	3	0	0	0	1.84428428975182	0	0	0	0.413704793852917	0.59541544673474	0.604262720564235	1	0.825261423806021	0.971620760149197	0.98953142283545	0.908657774561459	0.999999997126588
SLC27A5	1	0	0	0	0	0	0	0	0	0.330126602476887	0.799528887892968	0.604309094235424	1	0.825261423806021	0.971620760149197	0.98953142283545	0.908681133343052	0.999999997126588
NUP93	0	0	0	0	0	0	0	0	0	0.339302701060922	0.746035846923521	0.604312490076755	1	0.825261423806021	0.971620760149197	0.98953142283545	0.908682843715102	0.999999997126588
APLNR	1	0	0	0	0	0	0	0	0	0.321345481914764	0.872082106342118	0.604389805173509	1	0.825261423806021	0.971620760149197	0.98953142283545	0.908721779588582	0.999999997126588
OSBPL10	0	0	0	0	0	0	0	0	0	0.337155837678329	0.757326767997313	0.604432198894886	1	0.825261423806021	0.971620760149197	0.98953142283545	0.908743124863149	0.999999997126588
OR11H4	0	1	0	0	0	3.48878375755963	0	0	0	0.325776805830613	0.850399613090732	0.604475772278566	1	0.825261423806021	0.971620760149197	0.98953142283545	0.90876506100001	0.999999997126588
OR2C3	0	0	0	0	0	0	0	0	0	0.327384601950335	0.818267543559626	0.604595672808851	1	0.825261423806021	0.971620760149197	0.98953142283545	0.908825406279601	0.999999997126588
PTGS1	0	1	0	0	0	3.44698133503283	0	0	0	0.32983468978649	0.824639926318647	0.60461232025862	1	0.825261423806021	0.971620760149197	0.98953142283545	0.908833782969786	0.999999997126588
UBE3A	0	0	0	0	0	0	0	0	0	0.33916097237018	0.748476445503485	0.604716622189405	1	0.825261423806021	0.971620760149197	0.98953142283545	0.908886255348781	0.999999997126588
C7orf63	0	0	0	0	0	0	0	0	0	0.342361980059919	0.733418273877845	0.604727099517078	1	0.825261423806021	0.971620760149197	0.98953142283545	0.908891525304842	0.999999997126588
CAPN3	0	0	0	0	0	0	0	0	0	0.335870487397105	0.765531236725065	0.604735987205791	1	0.825261423806021	0.971620760149197	0.98953142283545	0.908895995551405	0.999999997126588
CHST7	1	0	0	0	0	0	0	0	0	0.321677011458868	0.872884681884541	0.604886076362766	1	0.825261423806021	0.971620760149197	0.98953142283545	0.908971466265498	0.999999997126588
CHRM4	0	0	0	0	0	0	0	0	0	0.323502824532877	0.853019315824784	0.604912625076092	1	0.825261423806021	0.971620760149197	0.98953142283545	0.908984812123085	0.999999997126588
LIG3	0	0	0	0	0	0	0	0	0	0.33710010016069	0.759811333315769	0.604913564580008	1	0.825261423806021	0.971620760149197	0.98953142283545	0.908985284383966	0.999999997126588
ZNF202	0	0	0	0	0	0	0	0	0	0.335112876238107	0.770582271418729	0.604923063557573	1	0.825261423806021	0.971620760149197	0.98953142283545	0.908990059157584	0.999999997126588
ERVV-2	0	0	0	0	0	0	0	0	0	0.328873140660579	0.809788781355057	0.604975357676959	1	0.825261423806021	0.971620760149197	0.98953142283545	0.909016342745414	0.999999997126588
EPS8L3	1	0	0	0	0	0	0	0	0	0.349403002587297	0.70779485609332	0.605034938139737	1	0.825261423806021	0.971620760149197	0.98953142283545	0.909046283019024	0.999999997126588
BARHL2	1	0	0	0	0	0	0	0	0	0.323343608392758	0.857076787859655	0.605036069822639	1	0.825261423806021	0.971620760149197	0.98953142283545	0.909046851653625	0.999999997126588
TMPRSS11E	0	1	0	0	0	3.34463715628182	0	0	0	0.340173597383362	0.774058000314476	0.605039876633773	1	0.825261423806021	0.971620760149197	0.98953142283545	0.909048764439393	0.999999997126588
KATNB1	0	0	0	0	0	0	0	0	0	0.335777103736616	0.76806940196276	0.605164039470539	1	0.825261423806021	0.971620760149197	0.98953142283545	0.909111138672384	0.999999997126588
OR2G6	1	0	0	0	0	0	0	0	0	0.322753185049953	0.86458432717113	0.605240803860792	1	0.825261423806021	0.971620760149197	0.98953142283545	0.9091496891578	0.999999997126588
ZNF512B	0	0	0	0	0	0	0	0	0	0.334972614026883	0.77296283663746	0.605251379540213	1	0.825261423806021	0.971620760149197	0.98953142283545	0.909154999419437	0.999999997126588
PLK1	0	1	0	0	0	3.49437001454809	0	0	0	0.325241498689454	0.859300811008236	0.605280819421073	1	0.825261423806021	0.971620760149197	0.98953142283545	0.909169780803369	0.999999997126588
CDC5L	0	1	0	0	0	3.25012057691313	0	0	0	0.350265212136869	0.735503471070312	0.605314098286689	1	0.825261423806021	0.971620760149197	0.98953142283545	0.909186487967799	0.999999997126588
ME2	1	1	0	0	0	3.21980363679271	0	0	0	0.348853997708904	0.737502921593097	0.605341575437716	1	0.825261423806021	0.971620760149197	0.98953142283545	0.909200281087895	0.999999997126588
PPP6R1	0	0	0	0	0	0	0	0	0	0.332955512142663	0.785449375703394	0.60539030064869	1	0.825261423806021	0.971620760149197	0.98953142283545	0.909224737350439	0.999999997126588
VNN3	0	1	0	0	0	3.44723127473416	0	0	0	0.329810150662523	0.82883659888427	0.605408422063211	1	0.825261423806021	0.971620760149197	0.98953142283545	0.909233831889245	0.999999997126588
SEMA4A	1	0	0	0	0	0	0	0	0	0.33508312604438	0.775658265501101	0.605466685621449	1	0.825261423806021	0.971620760149197	0.98953142283545	0.909263068767273	0.999999997126588
TRIM55	1	0	0	0	0	0	0	0	0	0.338967929047971	0.755217926160062	0.605483823280337	1	0.825261423806021	0.971620760149197	0.98953142283545	0.909271667443403	0.999999997126588
ATCAY	0	0	0	0	0	0	0	0	0	0.328217284078803	0.817693320810136	0.605495478701875	1	0.825261423806021	0.971620760149197	0.98953142283545	0.909277515175947	0.999999997126588
FBXW10	0	0	0	0	0	0	0	0	0	0.339960586975238	0.748113031357961	0.605536808146722	1	0.825261423806021	0.971620760149197	0.98953142283545	0.909298249086143	0.999999997126588
LRRC37A3	0	0	0	0	0	0	0	0	0	0.333945091073809	0.780462044549792	0.605569619992576	1	0.825261423806021	0.971620760149197	0.98953142283545	0.909314707929179	0.999999997126588
ZNF12	0	0	0	0	0	0	0	0	0	0.33597641934495	0.769288541680325	0.605648196555073	1	0.825261423806021	0.971620760149197	0.98953142283545	0.909354115714994	0.999999997126588
CHRNB4	0	0	0	0	0	0	0	0	0	0.32712346083036	0.82756622867024	0.605730241984189	1	0.825261423806021	0.971620760149197	0.98953142283545	0.909395252330326	0.999999997126588
FAM189A2	0	0	0	0	0	0	0	0	0	0.343697793637871	0.73155136615192	0.605752404559346	1	0.825261423806021	0.971620760149197	0.98953142283545	0.909406362478972	0.999999997126588
CSRNP1	0	1	0	0	0	3.47958213829216	0	0	0	0.326662108332699	0.85182807197729	0.605784726399979	1	0.825261423806021	0.971620760149197	0.98953142283545	0.909422564036605	0.999999997126588
OR8U1	0	0	0	0	0	0	0	0	0	0.328153437235976	0.820082560650482	0.605800649436369	1	0.825261423806021	0.971620760149197	0.98953142283545	0.90943054494031	0.999999997126588
ZNF83	0	0	0	0	0	0	0	0	0	0.326838894994098	0.83058590774512	0.605842244787099	1	0.825261423806021	0.971620760149197	0.98953142283545	0.909451391281331	0.999999997126588
BLK	0	1	0	0	0	3.45529961736134	0	0	0	0.329019803545534	0.836307740475335	0.605883036435383	1	0.825261423806021	0.971620760149197	0.98953142283545	0.909471832057236	0.999999997126588
PKHD1	1	2	0	0	0	0.583520813989052	0	0	0	0.501715526142515	0.419643318526875	0.605896151842052	1	0.825261423806021	0.971620760149197	0.98953142283545	0.909478403630079	0.999999997126588
TMC7	0	0	0	0	0	0	0	0	0	0.334163361768919	0.781490830608646	0.60602525745235	1	0.825261423806021	0.971620760149197	0.98953142283545	0.90954307781267	0.999999997126588
OR5D16	0	0	0	0	0	0	0	0	0	0.327756811832168	0.825443016211147	0.606163666457083	1	0.825261423806021	0.971620760149197	0.98953142283545	0.909612381890546	0.999999997126588
PHYHIP	0	1	0	0	0	3.5262080093129	0	0	0	0.322221315008834	0.892273349704703	0.606181848522952	1	0.825261423806021	0.971620760149197	0.98953142283545	0.90962148365554	0.999999997126588
SPAG9	0	0	0	0	0	0	0	0	0	0.341868708360888	0.741704738153526	0.606182109082618	1	0.825261423806021	0.971620760149197	0.98953142283545	0.909621614085206	0.999999997126588
SH3GL2	0	1	0	0	0	3.28155085158384	0	0	0	0.346848822343125	0.75101554227617	0.606211481141405	1	0.825261423806021	0.971620760149197	0.98953142283545	0.909636316286894	0.999999997126588
FTCD	0	0	0	0	0	0	0	0	0	0.329022098301912	0.816322913916752	0.606230955886731	1	0.825261423806021	0.971620760149197	0.98953142283545	0.909646063597763	0.999999997126588
WIPF3	0	0	0	0	0	0	0	0	0	0.331836976652266	0.797551369921454	0.606337466161254	1	0.825261423806021	0.971620760149197	0.98953142283545	0.909699362021764	0.999999997126588
UGT2A2	1	0	0	0	0	0	0	0	0	0.341570566523603	0.746296552453613	0.606350486759957	1	0.825261423806021	0.971620760149197	0.98953142283545	0.909705876329325	0.999999997126588
FRMD6	1	0	0	0	0	0	0	0	0	0.337994332466371	0.764431392968612	0.606429641008794	1	0.825261423806021	0.971620760149197	0.98953142283545	0.909745471804146	0.999999997126588
DMRTB1	1	0	0	0	0	0	0	0	0	0.324364693148872	0.858389710435112	0.606442332664246	1	0.825261423806021	0.971620760149197	0.98953142283545	0.909751819613057	0.999999997126588
NPDC1	0	1	0	0	0	3.4726385191134	0	0	0	0.327333107014265	0.851325270293348	0.606509876769422	1	0.825261423806021	0.971620760149197	0.98953142283545	0.909785597741274	0.999999997126588
ZMIZ1	0	0	0	0	0	0	0	0	0	0.332207722507433	0.796295533082833	0.606544536831724	1	0.825261423806021	0.971620760149197	0.98953142283545	0.909802927969746	0.999999997126588
OR4C46	1	0	0	0	0	0	0	0	0	0.325520152542701	0.848972059874336	0.606616818717476	1	0.825261423806021	0.971620760149197	0.98953142283545	0.909839062952124	0.999999997126588
TACC3	0	0	0	0	0	0	0	0	0	0.333075349654217	0.791284125024787	0.606635438355097	1	0.825261423806021	0.971620760149197	0.98953142283545	0.909848369840407	0.999999997126588
SLC35G5	0	0	0	0	0	0	0	0	0	0.327675555174158	0.829704943283096	0.606712426984704	1	0.825261423806021	0.971620760149197	0.98953142283545	0.909886845971374	0.999999997126588
CC2D1A	0	0	0	0	0	0	0	0	0	0.336093865878822	0.773815533392698	0.60671838288331	1	0.825261423806021	0.971620760149197	0.98953142283545	0.909889822106825	0.999999997126588
AMOTL2	0	0	0	0	0	0	0	0	0	0.335442953151838	0.777731016594781	0.606760374674958	1	0.825261423806021	0.971620760149197	0.98953142283545	0.909910803554946	0.999999997126588
SLC2A9	0	0	0	0	0	0	0	0	0	0.329263418129993	0.818085507929287	0.606802059145831	1	0.825261423806021	0.971620760149197	0.98953142283545	0.909931628574135	0.999999997126588
AXIN1	0	0	0	0	0	0	0	0	0	0.333473005663159	0.790094181895978	0.606876186682436	1	0.825261423806021	0.971620760149197	0.98953142283545	0.909968654653036	0.999999997126588
RBBP8NL	0	0	0	0	0	0	0	0	0	0.330212502004335	0.812149490393619	0.606955991626792	1	0.825261423806021	0.971620760149197	0.98953142283545	0.910008506428072	0.999999997126588
CETP	0	1	0	0	0	3.33793157350565	0	0	0	0.340871850928059	0.779295639502411	0.60719665987115	1	0.825261423806021	0.971620760149197	0.98953142283545	0.910128624131689	0.999999997126588
CCDC175	0	0	0	0	0	0	0	0	0	0.354648021053101	0.693075921245699	0.60722466092363	1	0.825261423806021	0.971620760149197	0.98953142283545	0.910142593282652	0.999999997126588
STEAP3	0	0	0	0	0	0	0	0	0	0.324779851810498	0.859200842697802	0.607234646979349	1	0.825261423806021	0.971620760149197	0.98953142283545	0.910147574808741	0.999999997126588
IP6K1	0	1	0	0	0	3.4901563838458	0	0	0	0.325645122415779	0.868956543960296	0.607245528225888	1	0.825261423806021	0.971620760149197	0.98953142283545	0.91015300271221	0.999999997126588
KRT7	0	0	0	0	0	0	0	0	0	0.325976697000052	0.848112902100577	0.607268835217161	1	0.825261423806021	0.971620760149197	0.98953142283545	0.910164628306689	0.999999997126588
PDE4A	0	0	0	0	0	0	0	0	0	0.332737622868785	0.797093720315323	0.607309863277484	1	0.825261423806021	0.971620760149197	0.98953142283545	0.910185091048259	0.999999997126588
HCAR3	0	1	0	0	0	3.51361474226015	0	0	0	0.32340971762105	0.889765955627506	0.607334581164153	1	0.825261423806021	0.971620760149197	0.98953142283545	0.910197417754154	0.999999997126588
ZNF568	0	0	0	0	0	0	0	0	0	0.350327237661634	0.709821169015434	0.607344954523944	1	0.825261423806021	0.971620760149197	0.98953142283545	0.910202590605274	0.999999997126588
ADRA2A	0	0	0	0	0	0	0	0	0	0.321954381505873	0.893415312436876	0.607445235008099	1	0.825261423806021	0.971620760149197	0.98953142283545	0.910252588028219	0.999999997126588
LTB4R	0	0	0	0	0	0	0	0	0	0.320740433507413	0.911806153239302	0.607486857198586	1	0.825261423806021	0.971620760149197	0.98953142283545	0.910273334983531	0.999999997126588
GALNT15	1	0	0	0	0	0	0	0	0	0.339278723119662	0.762673103057566	0.607509622487252	1	0.825261423806021	0.971620760149197	0.98953142283545	0.910284681340021	0.999999997126588
GLIS3	0	2	0	0	0	2.33889970410504	0	0	0	0.351127183022755	0.74759001917737	0.607650463526469	1	0.825261423806021	0.971620760149197	0.98953142283545	0.910354858395704	0.999999997126588
ZNF846	0	0	0	0	0	0	0	0	0	0.342650568455295	0.744281331824714	0.607669371180175	1	0.825261423806021	0.971620760149197	0.98953142283545	0.91036427705243	0.999999997126588
KLHL25	0	0	0	0	0	0	0	0	0	0.323391218776387	0.877994380512307	0.607685485329397	1	0.825261423806021	0.971620760149197	0.98953142283545	0.910372303688758	0.999999997126588
DLGAP5	0	1	0	0	0	3.25831915114953	0	0	0	0.349368092630552	0.746554209589074	0.607701475098698	1	0.825261423806021	0.971620760149197	0.98953142283545	0.910380267947701	0.999999997126588
HS3ST6	1	0	0	0	0	0	0	0	0	0.322707618092039	0.887936696482154	0.607734793679103	1	0.825261423806021	0.971620760149197	0.98953142283545	0.910396862070072	0.999999997126588
CACNA1B	1	2	0	0	0	0.546525592567268	0	0	0	0.449509143949752	0.472667812527377	0.607816707629837	1	0.825261423806021	0.971620760149197	0.98953142283545	0.910437651064252	0.999999997126588
HNF4A	0	0	0	0	0	0	0	0	0	0.336957695137596	0.77540510890239	0.608036760334955	1	0.825261423806021	0.971620760149197	0.98953142283545	0.910547171496509	0.999999997126588
EPS8	0	0	0	0	0	0	0	0	0	0.346081292992328	0.730133404720092	0.608039300482939	1	0.825261423806021	0.971620760149197	0.98953142283545	0.91054843526547	0.999999997126588
FBXO34	0	1	0	0	0	3.42935685771054	0	0	0	0.331573590999755	0.831792805346835	0.608077439180192	1	0.825261423806021	0.971620760149197	0.98953142283545	0.910567408672343	0.999999997126588
CEACAM16	0	0	0	0	0	0	0	0	0	0.329745706181039	0.822570512255663	0.608086893471825	1	0.825261423806021	0.971620760149197	0.98953142283545	0.910572111664942	0.999999997126588
PPP1R12C	0	0	0	0	0	0	0	0	0	0.332270795350123	0.804723318775877	0.608118005626737	1	0.825261423806021	0.971620760149197	0.98953142283545	0.910587587221303	0.999999997126588
USP47	0	0	0	0	0	0	0	0	0	0.345582617111537	0.733003415334412	0.608205271823322	1	0.825261423806021	0.971620760149197	0.98953142283545	0.910630985973209	0.999999997126588
SP8	0	0	0	0	0	0	0	0	0	0.322330125448634	0.89703524533954	0.608233546690047	1	0.825261423806021	0.971620760149197	0.98953142283545	0.910645044790898	0.999999997126588
COLGALT2	1	0	0	0	0	0	0	0	0	0.33973262184393	0.763751130346028	0.608264254205166	1	0.825261423806021	0.971620760149197	0.98953142283545	0.910660311680126	0.999999997126588
DDX39A	0	1	0	0	0	3.45932797637388	0	0	0	0.328626505040182	0.852665418648429	0.608291046628801	1	0.825261423806021	0.971620760149197	0.98953142283545	0.910673630832632	0.999999997126588
TBX19	1	1	0	0	0	3.37695739818445	0	0	0	0.332175873571016	0.827338953206739	0.608347694971743	1	0.825261423806021	0.971620760149197	0.98953142283545	0.910701788189142	0.999999997126588
ZNF528	0	0	0	0	0	0	0	0	0	0.34493961914797	0.736539389994055	0.608363850299151	1	0.825261423806021	0.971620760149197	0.98953142283545	0.910709817312806	0.999999997126588
FILIP1L	1	0	0	0	0	0	0	0	0	0.342614214828001	0.749874525991438	0.608370864430803	1	0.825261423806021	0.971620760149197	0.98953142283545	0.910713303170515	0.999999997126588
CPN1	0	0	0	0	0	0	0	0	0	0.332869769144914	0.802175922825623	0.608374179981935	1	0.825261423806021	0.971620760149197	0.98953142283545	0.910714950892945	0.999999997126588
ZNF23	0	0	0	0	0	0	0	0	0	0.336114056577931	0.7822610301751	0.608434960041673	1	0.825261423806021	0.971620760149197	0.98953142283545	0.910745153428942	0.999999997126588
GFOD1	0	0	0	0	0	0	0	0	0	0.324702703565661	0.870982018436649	0.608521711462728	1	0.825261423806021	0.971620760149197	0.98953142283545	0.910788251011876	0.999999997126588
PDE1B	0	1	0	0	0	3.38642402575036	0	0	0	0.335881036063459	0.809276160896383	0.608537041990081	1	0.825261423806021	0.971620760149197	0.98953142283545	0.910795865839504	0.999999997126588
ZBTB4	0	0	0	0	0	0	0	0	0	0.330763150551397	0.818155931387672	0.608591591029316	1	0.825261423806021	0.971620760149197	0.98953142283545	0.910822957765795	0.999999997126588
LAMP3	0	1	0	0	0	3.46008216416835	0	0	0	0.3285529681678	0.855405209553899	0.608654911074065	1	0.825261423806021	0.971620760149197	0.98953142283545	0.910854399703712	0.999999997126588
TTK	0	1	0	0	0	3.31162702785858	0	0	0	0.343636621588087	0.772838490935691	0.608669895978915	1	0.825261423806021	0.971620760149197	0.98953142283545	0.910861839581757	0.999999997126588
BMP8B	0	1	0	0	0	3.46655250488973	0	0	0	0.327923323971472	0.860255541963837	0.608675567793807	1	0.825261423806021	0.971620760149197	0.98953142283545	0.910864655493457	0.999999997126588
RPS6KA4	1	0	0	0	0	0	0	0	0	0.331713860521043	0.813868516324211	0.608694008959798	1	0.825261423806021	0.971620760149197	0.98953142283545	0.910873810697617	0.999999997126588
OR4A5	1	0	0	0	0	0	0	0	0	0.329444144224932	0.830632060455923	0.60869507923198	1	0.825261423806021	0.971620760149197	0.98953142283545	0.910874342022155	0.999999997126588
IL4R	0	0	0	0	0	0	0	0	0	0.337226834399656	0.777245074754497	0.60871910431691	1	0.825261423806021	0.971620760149197	0.98953142283545	0.910886268508998	0.999999997126588
TTC27	1	0	0	0	0	0	0	0	0	0.344651510985325	0.741874078393159	0.60873884049236	1	0.825261423806021	0.971620760149197	0.98953142283545	0.910896065194151	0.999999997126588
SREBF2	0	0	0	0	0	0	0	0	0	0.336225732050045	0.783332851414892	0.608774173677476	1	0.825261423806021	0.971620760149197	0.98953142283545	0.910913602358267	0.999999997126588
RAP1GAP2	0	0	0	0	0	0	0	0	0	0.337201335714302	0.777899402048169	0.608821578961036	1	0.825261423806021	0.971620760149197	0.98953142283545	0.910937128129085	0.999999997126588
ZNF786	0	0	0	0	0	0	0	0	0	0.328086284754994	0.841389110352981	0.608891976665557	1	0.825261423806021	0.971620760149197	0.98953142283545	0.910972057514103	0.999999997126588
OR11G2	0	0	0	0	0	0	0	0	0	0.328099483031307	0.841565551427198	0.608932362668585	1	0.825261423806021	0.971620760149197	0.98953142283545	0.910992092252662	0.999999997126588
RHBG	0	1	0	0	0	3.45737993467318	0	0	0	0.328816588801664	0.855208525268913	0.608939876027587	1	0.825261423806021	0.971620760149197	0.98953142283545	0.910995819193621	0.999999997126588
ZNF155	0	1	0	0	0	3.40259323201604	0	0	0	0.334246736220081	0.820261014946712	0.60895081834019	1	0.825261423806021	0.971620760149197	0.98953142283545	0.911001246873457	0.999999997126588
KCNJ2	0	0	0	0	0	0	0	0	0	0.335360404844387	0.789787769816072	0.609013719235104	1	0.825261423806021	0.971620760149197	0.98953142283545	0.91103244358672	0.999999997126588
INTS2	0	0	0	0	0	0	0	0	0	0.346463219596948	0.732344325639019	0.609015690458684	1	0.825261423806021	0.971620760149197	0.98953142283545	0.911033421141854	0.999999997126588
DDX23	0	0	0	0	0	0	0	0	0	0.347202939870129	0.729270743581741	0.609059470045513	1	0.825261423806021	0.971620760149197	0.98953142283545	0.911055130357837	0.999999997126588
TUBB2B	0	1	0	0	0	3.50363065582109	0	0	0	0.324357656187623	0.894538302960563	0.60907172993301	1	0.825261423806021	0.971620760149197	0.98953142283545	0.911061209169267	0.999999997126588
GRIA1	4	3	0	0	0	1.79600778074189	0	0	0	0.408429731512828	0.602382862681288	0.609085359077762	1	0.825261423806021	0.971620760149197	0.98953142283545	0.911067966608905	0.999999997126588
ADCK3	0	0	0	0	0	0	0	0	0	0.33516582787855	0.791445745533606	0.609100056266714	1	0.825261423806021	0.971620760149197	0.98953142283545	0.911075253251695	0.999999997126588
AFF3	1	2	0	0	0	2.23421440541115	0	0	0	0.365723336931332	0.701619822569746	0.609110267559532	1	0.825261423806021	0.971620760149197	0.98953142283545	0.911080315646606	0.999999997126588
PCLO	2	3	0	0	0	0.70304991407599	0	0	0	0.609395663691428	0.365293117314066	0.609127454180984	1	0.825261423806021	0.971620760149197	0.98953142283545	0.911088835774232	0.999999997126588
GCOM1	0	0	0	0	0	0	0	0	0	0.344020237161336	0.744185515378049	0.609179900497118	1	0.825261423806021	0.971620760149197	0.98953142283545	0.911114832610694	0.999999997126588
PLCL2	0	0	0	0	0	0	0	0	0	0.336655840344397	0.78293120400727	0.609192346712695	1	0.825261423806021	0.971620760149197	0.98953142283545	0.911121001346397	0.999999997126588
OXR1	0	1	0	0	0	3.26509963779174	0	0	0	0.34862933595547	0.754609813166934	0.609247078672541	1	0.825261423806021	0.971620760149197	0.98953142283545	0.911148125208576	0.999999997126588
TPH2	1	0	0	0	0	0	0	0	0	0.34871992435055	0.726285673890824	0.609303797237533	1	0.825261423806021	0.971620760149197	0.98953142283545	0.911176228397382	0.999999997126588
CCR1	0	1	0	0	0	3.43066511139298	0	0	0	0.331443933163825	0.839315133434982	0.609330807964827	1	0.825261423806021	0.971620760149197	0.98953142283545	0.911189609947223	0.999999997126588
ZBTB40	0	0	0	0	0	0	0	0	0	0.338813040491601	0.771520955524978	0.609366400295711	1	0.825261423806021	0.971620760149197	0.98953142283545	0.911207241133478	0.999999997126588
CEP104	0	0	0	0	0	0	0	0	0	0.343260939930755	0.748715917945798	0.609391422703448	1	0.825261423806021	0.971620760149197	0.98953142283545	0.911219635107827	0.999999997126588
EDA	0	0	0	0	0	0	0	0	0	0.333182355186812	0.805992956458572	0.609408581378362	1	0.825261423806021	0.971620760149197	0.98953142283545	0.911228133463359	0.999999997126588
FNDC3A	0	0	0	0	0	0	0	0	0	0.34786721215569	0.727859401099497	0.609432274275685	1	0.825261423806021	0.971620760149197	0.98953142283545	0.911239867297117	0.999999997126588
ILDR2	0	0	0	0	0	0	0	0	0	0.331267808221715	0.819908274753715	0.609470138649894	1	0.825261423806021	0.971620760149197	0.98953142283545	0.911258617598475	0.999999997126588
AIPL1	0	0	0	0	0	0	0	0	0	0.336978175091236	0.783387167594199	0.609653792595054	1	0.825261423806021	0.971620760149197	0.98953142283545	0.911349528996027	0.999999997126588
ZNF251	2	0	0	0	0	0	0	0	0	0.339252335454632	0.774312713211055	0.609663338469588	1	0.825261423806021	0.971620760149197	0.98953142283545	0.911354252831293	0.999999997126588
OR4C13	0	1	0	0	0	3.48724291190369	0	0	0	0.325924744467738	0.883917057209838	0.609663971443918	1	0.825261423806021	0.971620760149197	0.98953142283545	0.911354566057285	0.999999997126588
TMPRSS11B	0	1	0	0	0	3.36462175206582	0	0	0	0.338108143543731	0.802978537490108	0.60972921687332	1	0.825261423806021	0.971620760149197	0.98953142283545	0.911386849093363	0.999999997126588
MLH1	0	1	0	0	0	3.31710988254792	0	0	0	0.3430569388135	0.779450702007991	0.609735020989079	1	0.825261423806021	0.971620760149197	0.98953142283545	0.911389720595867	0.999999997126588
LHX9	0	1	0	0	0	3.43241732081521	0	0	0	0.331270422307089	0.842950522224835	0.609780809184501	1	0.825261423806021	0.971620760149197	0.98953142283545	0.91141237170759	0.999999997126588
SLC36A2	1	0	0	0	0	0	0	0	0	0.336389444622816	0.789789081549992	0.609802750312592	1	0.825261423806021	0.971620760149197	0.98953142283545	0.911423224617269	0.999999997126588
ZNF225	0	0	0	0	0	0	0	0	0	0.337448869939766	0.781657906185115	0.609856184021196	1	0.825261423806021	0.971620760149197	0.98953142283545	0.911449651643034	0.999999997126588
SOWAHC	1	0	0	0	0	0	0	0	0	0.327826815035375	0.852989482910076	0.609933033363023	1	0.825261423806021	0.971620760149197	0.98953142283545	0.911487651268695	0.999999997126588
CCDC157	0	0	0	0	0	0	0	0	0	0.333096485476383	0.810292416422789	0.610044212336406	1	0.825261423806021	0.971620760149197	0.98953142283545	0.911542608700081	0.999999997126588
SH2D7	0	1	0	0	0	3.40383115748866	0	0	0	0.334122217011518	0.826472082791249	0.610059077750176	1	0.825261423806021	0.971620760149197	0.98953142283545	0.911549955360918	0.999999997126588
SOS2	0	0	0	0	0	0	0	0	0	0.346654002453995	0.73583210365604	0.610091831775208	1	0.825261423806021	0.971620760149197	0.98953142283545	0.911566141503717	0.999999997126588
FAM65B	1	0	0	0	0	0	0	0	0	0.34179142552141	0.761510415125831	0.610106583301495	1	0.825261423806021	0.971620760149197	0.98953142283545	0.911573430729979	0.999999997126588
OR2A2	0	1	0	0	0	3.43232038960902	0	0	0	0.331280016451388	0.845103715103383	0.610174107165387	1	0.825261423806021	0.971620760149197	0.98953142283545	0.91160679199386	0.999999997126588
PCSK1	0	0	0	0	0	0	0	0	0	0.345835654250028	0.740032752151736	0.610209478401671	1	0.825261423806021	0.971620760149197	0.98953142283545	0.911624264746381	0.999999997126588
THBD	1	0	0	0	0	0	0	0	0	0.325045577133058	0.884296068956439	0.610226972272087	1	0.825261423806021	0.971620760149197	0.98953142283545	0.911632905644931	0.999999997126588
SLC12A5	0	2	0	0	0	2.25169224698628	0	0	0	0.371626452553386	0.693846014569639	0.610483388310936	1	0.825261423806021	0.971620760149197	0.98953142283545	0.91175950189361	0.999999997126588
SP3	0	1	0	0	0	3.40082263507668	0	0	0	0.334424983964626	0.827407394803791	0.610601618244849	1	0.825261423806021	0.971620760149197	0.98953142283545	0.911817837414236	0.999999997126588
ATXN7L1	0	0	0	0	0	0	0	0	0	0.334963497023782	0.801327951364612	0.610672259083341	1	0.825261423806021	0.971620760149197	0.98953142283545	0.911852681198934	0.999999997126588
PHACTR1	0	0	0	0	0	0	0	0	0	0.345819417841743	0.742140051659187	0.610698802380066	1	0.825261423806021	0.971620760149197	0.98953142283545	0.911865771639714	0.999999997126588
PHF21A	0	1	0	0	0	3.34556403930244	0	0	0	0.340077288134808	0.797374410378041	0.61071736492619	1	0.825261423806021	0.971620760149197	0.98953142283545	0.911874925503212	0.999999997126588
PELP1	1	0	0	0	0	0	0	0	0	0.335407986873378	0.800937972826807	0.610757027367804	1	0.825261423806021	0.971620760149197	0.98953142283545	0.911894482598378	0.999999997126588
EPM2A	0	1	0	0	0	3.46574382012938	0	0	0	0.328001897306465	0.873660732750811	0.610784325173106	1	0.825261423806021	0.971620760149197	0.98953142283545	0.911907941336754	0.999999997126588
XPOT	1	0	0	0	0	0	0	0	0	0.350280679304845	0.725681148705386	0.610856122932641	1	0.825261423806021	0.971620760149197	0.98953142283545	0.911943334228704	0.999999997126588
GALNT5	0	0	0	0	0	0	0	0	0	0.342163386982907	0.760880187496374	0.610902196106227	1	0.825261423806021	0.971620760149197	0.98953142283545	0.911966041674022	0.999999997126588
NUDT19	1	0	0	0	0	0	0	0	0	0.325953399526004	0.880477013724236	0.6109337044749	1	0.825261423806021	0.971620760149197	0.98953142283545	0.911981568765462	0.999999997126588
OSBPL1A	0	0	0	0	0	0	0	0	0	0.355568892627533	0.702658826308528	0.610979381687693	1	0.825261423806021	0.971620760149197	0.98953142283545	0.912004075273254	0.999999997126588
ADAM20	1	0	0	0	0	0	0	0	0	0.334141461635393	0.810873676954622	0.611039519298	1	0.825261423806021	0.971620760149197	0.98953142283545	0.912033701637173	0.999999997126588
GNPTAB	0	0	0	0	0	0	0	0	0	0.345382411829226	0.745992452488068	0.611127858767725	1	0.825261423806021	0.971620760149197	0.98953142283545	0.912077210712897	0.999999997126588
KY	0	0	0	0	0	0	0	0	0	0.344703735099461	0.74925929928088	0.611134027835413	1	0.825261423806021	0.971620760149197	0.98953142283545	0.912080248633469	0.999999997126588
ZNF256	0	1	0	0	0	3.39099859686362	0	0	0	0.335417170476757	0.825068609420944	0.611305484273033	1	0.825261423806021	0.971620760149197	0.98953142283545	0.912164656418509	0.999999997126588
OXTR	1	0	0	0	0	0	0	0	0	0.32513995583569	0.894131104010202	0.611307955483473	1	0.825261423806021	0.971620760149197	0.98953142283545	0.912165872640665	0.999999997126588
ZNF585B	0	0	0	0	0	0	0	0	0	0.342562519140545	0.7606971557443	0.611313078923823	1	0.825261423806021	0.971620760149197	0.98953142283545	0.912168394143049	0.999999997126588
FCHO1	0	0	0	0	0	0	0	0	0	0.337649923301935	0.788112233853404	0.611345029094008	1	0.825261423806021	0.971620760149197	0.98953142283545	0.912184117458084	0.999999997126588
ZNF107	0	0	0	0	0	0	0	0	0	0.342166494544673	0.764827079576473	0.611765392760734	1	0.825261423806021	0.971620760149197	0.98953142283545	0.912390831316384	0.999999997126588
GCM2	1	0	0	0	0	0	0	0	0	0.339164611551101	0.783695575154325	0.611806213982537	1	0.825261423806021	0.971620760149197	0.98953142283545	0.912410889764745	0.999999997126588
CHD7	0	3	0	0	0	1.77221777119401	0	0	0	0.458157821930833	0.552876348045152	0.611831402887255	1	0.825261423806021	0.971620760149197	0.98953142283545	0.912423265554867	0.999999997126588
GRB14	0	0	0	0	0	0	0	0	0	0.343907474740722	0.756303400621267	0.61185118661284	1	0.825261423806021	0.971620760149197	0.98953142283545	0.912432984950113	0.999999997126588
TMPRSS2	0	0	0	0	0	0	0	0	0	0.339634868662907	0.77917049327813	0.611871600588948	1	0.825261423806021	0.971620760149197	0.98953142283545	0.912443013305734	0.999999997126588
C1QTNF8	0	0	0	0	0	0	0	0	0	0.330383420715375	0.844418980051405	0.612059717758042	1	0.825261423806021	0.971620760149197	0.98953142283545	0.912535393718544	0.999999997126588
SCIN	0	0	0	0	0	0	0	0	0	0.346517569076932	0.74467095990341	0.612079453907719	1	0.825261423806021	0.971620760149197	0.98953142283545	0.912545082377979	0.999999997126588
AFF4	0	0	0	0	0	0	0	0	0	0.347692480338348	0.739527620719228	0.612146087465674	1	0.825261423806021	0.971620760149197	0.98953142283545	0.912577788710148	0.999999997126588
LRRN4	0	0	0	0	0	0	0	0	0	0.327708834707982	0.871666848637681	0.612244358864804	1	0.825261423806021	0.971620760149197	0.98953142283545	0.912626010884321	0.999999997126588
SHKBP1	0	1	0	0	0	3.39826824201947	0	0	0	0.334682446119565	0.834443877440425	0.612267061270654	1	0.825261423806021	0.971620760149197	0.98953142283545	0.912637148803975	0.999999997126588
CPB2	1	1	0	0	0	3.22745272422173	0	0	0	0.348006697164592	0.765079530350726	0.612284829718764	1	0.825261423806021	0.971620760149197	0.98953142283545	0.912645865510775	0.999999997126588
SAPCD2	1	1	0	0	0	3.40137717653697	0	0	0	0.329715629118913	0.868321642243418	0.612318750383334	1	0.825261423806021	0.971620760149197	0.98953142283545	0.91266250461427	0.999999997126588
CNR1	0	0	0	0	0	0	0	0	0	0.328662161606987	0.862711386597276	0.612352888858552	1	0.825261423806021	0.971620760149197	0.98953142283545	0.912679248663178	0.999999997126588
ASMTL	0	0	0	0	0	0	0	0	0	0.333601984875515	0.820766549897059	0.612362993915626	1	0.825261423806021	0.971620760149197	0.98953142283545	0.91268420457015	0.999999997126588
TTC40	4	5	0	0	0	0.923308464270517	0	0	0	0.887693144590835	0.322319347239536	0.612377939367766	1	0.904839995134198	0.971620760149197	0.98953142283545	0.912691534086536	0.999999997126588
WDR11	0	0	0	0	0	0	0	0	0	0.344528835436954	0.755829131104457	0.612442399641885	1	0.825261423806021	0.971620760149197	0.98953142283545	0.912723142375963	0.999999997126588
GPC6	0	0	0	0	0	0	0	0	0	0.337996668589435	0.791864214854836	0.612458726262867	1	0.825261423806021	0.971620760149197	0.98953142283545	0.912731147106856	0.999999997126588
WDR13	0	0	0	0	0	0	0	0	0	0.330854778703857	0.843288480286216	0.612466331307934	1	0.825261423806021	0.971620760149197	0.98953142283545	0.91273487561341	0.999999997126588
LILRB2	0	0	0	0	0	0	0	0	0	0.340645738790858	0.776496138779628	0.612486092786723	1	0.825261423806021	0.971620760149197	0.98953142283545	0.912744563583034	0.999999997126588
FAM78B	0	1	0	0	0	3.46430119706081	0	0	0	0.328142151512268	0.885470930113924	0.612559802978787	1	0.825261423806021	0.971620760149197	0.98953142283545	0.912780694024728	0.999999997126588
KIAA0930	1	1	0	0	0	3.38947958846793	0	0	0	0.330910076801091	0.86038470381663	0.612563463088839	1	0.825261423806021	0.971620760149197	0.98953142283545	0.912782487865587	0.999999997126588
ESRP1	0	0	0	0	0	0	0	0	0	0.352513779172311	0.720617117967881	0.612626068067457	1	0.825261423806021	0.971620760149197	0.98953142283545	0.912813167537383	0.999999997126588
APLP1	1	0	0	0	0	0	0	0	0	0.341619834955167	0.774052666636043	0.612633168246889	1	0.825261423806021	0.971620760149197	0.98953142283545	0.91281664658794	0.999999997126588
BTBD3	0	1	0	0	0	3.41691021758386	0	0	0	0.332811838796193	0.848797783369673	0.61264410822249	1	0.825261423806021	0.971620760149197	0.98953142283545	0.912822006957339	0.999999997126588
FMR1NB	0	1	0	0	0	3.39370074179994	0	0	0	0.335143724831455	0.834003185840301	0.612728309340544	1	0.825261423806021	0.971620760149197	0.98953142283545	0.912863257284564	0.999999997126588
ZNF235	0	0	0	0	0	0	0	0	0	0.34427641195017	0.758907454505116	0.612848936702996	1	0.825261423806021	0.971620760149197	0.98953142283545	0.912922332753406	0.999999997126588
UGT1A10	0	0	0	0	0	0	0	0	0	0.339767106686135	0.783604749459785	0.61290572031118	1	0.825261423806021	0.971620760149197	0.98953142283545	0.912950133467396	0.999999997126588
KCNA7	0	0	0	0	0	0	0	0	0	0.327722611601673	0.877742086015755	0.612926541490175	1	0.825261423806021	0.971620760149197	0.98953142283545	0.912960326000224	0.999999997126588
RASL10A	0	1	0	0	0	3.4712318884974	0	0	0	0.32746934683905	0.895305960099744	0.612958732886398	1	0.825261423806021	0.971620760149197	0.98953142283545	0.91297608317119	0.999999997126588
CDK18	2	0	0	0	0	0	0	0	0	0.339841045560038	0.787021898465405	0.612960524674177	1	0.825261423806021	0.971620760149197	0.98953142283545	0.912976960172833	0.999999997126588
AGPAT4	0	1	0	0	0	3.34068770165405	0	0	0	0.340584535498247	0.804751902751695	0.613003032470745	1	0.825261423806021	0.971620760149197	0.98953142283545	0.91299776434155	0.999999997126588
CPNE6	0	0	0	0	0	0	0	0	0	0.342720274943045	0.767788904180024	0.613028465401356	1	0.825261423806021	0.971620760149197	0.98953142283545	0.913010210318784	0.999999997126588
FBXL19	0	0	0	0	0	0	0	0	0	0.340331031370326	0.781025783850922	0.613040626466036	1	0.825261423806021	0.971620760149197	0.98953142283545	0.913016161141076	0.999999997126588
CP	0	0	0	0	0	0	0	0	0	0.345783317408334	0.752324765811191	0.613049546321201	1	0.825261423806021	0.971620760149197	0.98953142283545	0.913020525776021	0.999999997126588
ERMAP	1	1	0	0	0	3.34212524085157	0	0	0	0.335744232735528	0.829895704683572	0.613053744578985	1	0.825261423806021	0.971620760149197	0.98953142283545	0.913022580009148	0.999999997126588
MXRA5	1	5	0	0	0	1.64287983070222	0	0	0	0.430214885992972	0.592307534975827	0.613105426132447	1	0.825261423806021	0.971620760149197	0.98953142283545	0.913047865752997	0.999999997126588
ABHD8	0	1	0	0	0	3.43114728486605	0	0	0	0.331396169693711	0.86252230546249	0.613207295193825	1	0.825261423806021	0.971620760149197	0.98953142283545	0.913097693507123	0.999999997126588
OR10H5	0	0	0	0	0	0	0	0	0	0.326386226558063	0.897822782219989	0.613267869988882	1	0.825261423806021	0.971620760149197	0.98953142283545	0.913127314754239	0.999999997126588
DCLRE1A	1	0	0	0	0	0	0	0	0	0.344732818349937	0.761102035308768	0.61333706110764	1	0.825261423806021	0.971620760149197	0.98953142283545	0.913161142087862	0.999999997126588
ASB16	0	1	0	0	0	3.39813438473308	0	0	0	0.334695947923833	0.84041460663204	0.613393670781794	1	0.825261423806021	0.971620760149197	0.98953142283545	0.913188812584764	0.999999997126588
ZC3H12C	0	0	0	0	0	0	0	0	0	0.347628243120708	0.745053000840066	0.61340420602976	1	0.825261423806021	0.971620760149197	0.98953142283545	0.913193961579306	0.999999997126588
PODXL	0	1	0	0	0	3.38103835736808	0	0	0	0.33642866486823	0.83016386716415	0.613503249059943	1	0.825261423806021	0.971620760149197	0.98953142283545	0.91324235899983	0.999999997126588
RASSF5	0	1	0	0	0	3.40303087160533	0	0	0	0.334202705595186	0.844525524742478	0.613549646883882	1	0.825261423806021	0.971620760149197	0.98953142283545	0.913265025817194	0.999999997126588
ZNF230	0	0	0	0	0	0	0	0	0	0.339682138865336	0.788210850152302	0.613705273857833	1	0.825261423806021	0.971620760149197	0.98953142283545	0.913341028939114	0.999999997126588
PNLIP	0	0	0	0	0	0	0	0	0	0.349409718094836	0.738213059119741	0.613721129938042	1	0.825261423806021	0.971620760149197	0.98953142283545	0.913348770314432	0.999999997126588
C9	0	0	0	0	0	0	0	0	0	0.352126174535676	0.726574440261518	0.613763732522568	1	0.825261423806021	0.971620760149197	0.98953142283545	0.913369568041256	0.999999997126588
PPP1R10	0	0	0	0	0	0	0	0	0	0.351496051782414	0.73002918916427	0.613963162065132	1	0.825261423806021	0.971620760149197	0.98953142283545	0.913466886223553	0.999999997126588
DAK	0	1	0	0	0	3.42415342389601	0	0	0	0.332090217394303	0.862062822765768	0.613966485249222	1	0.825261423806021	0.971620760149197	0.98953142283545	0.913468507331383	0.999999997126588
RBM6	0	0	0	0	0	0	0	0	0	0.355550294485063	0.713976433228808	0.61411754147155	1	0.825261423806021	0.971620760149197	0.98953142283545	0.913542176231993	0.999999997126588
NPAT	0	0	0	0	0	0	0	0	0	0.34363929769658	0.768551576883489	0.614231407662983	1	0.825261423806021	0.971620760149197	0.98953142283545	0.913597683293956	0.999999997126588
CADM2	1	0	0	0	0	0	0	0	0	0.352914766405744	0.727859072079754	0.614304480992307	1	0.825261423806021	0.971620760149197	0.98953142283545	0.91363329368513	0.999999997126588
SYT17	0	0	0	0	0	0	0	0	0	0.337866465064493	0.802861815942839	0.614323373608457	1	0.825261423806021	0.971620760149197	0.98953142283545	0.913642499097222	0.999999997126588
ZPBP	0	0	0	0	0	0	0	0	0	0.3448262727111	0.762833425977825	0.614334888554454	1	0.825261423806021	0.971620760149197	0.98953142283545	0.913648109460455	0.999999997126588
OR5B3	0	0	0	0	0	0	0	0	0	0.331233398470954	0.854161608715383	0.6143719704457	1	0.825261423806021	0.971620760149197	0.98953142283545	0.913666175197879	0.999999997126588
NR2F2	0	1	0	0	0	3.459393172477	0	0	0	0.328620146913935	0.895755509074689	0.614409715342994	1	0.825261423806021	0.971620760149197	0.98953142283545	0.913684561643287	0.999999997126588
OR51I1	0	1	0	0	0	3.41086073798773	0	0	0	0.333416750729109	0.856032238133284	0.614582181373861	1	0.825261423806021	0.971620760149197	0.98953142283545	0.91376854448522	0.999999997126588
OR51B2	0	1	0	0	0	3.45658961573665	0	0	0	0.328893763443017	0.894534960114511	0.614597026344945	1	0.825261423806021	0.971620760149197	0.98953142283545	0.91377577102523	0.999999997126588
KCTD8	0	2	0	0	0	2.38334472880509	0	0	0	0.341293088950728	0.814515377797005	0.614712009603841	1	0.825261423806021	0.971620760149197	0.98953142283545	0.913831732794354	0.999999997126588
TCIRG1	0	0	0	0	0	0	0	0	0	0.338966704863751	0.798197746482233	0.614755585396914	1	0.825261423806021	0.971620760149197	0.98953142283545	0.913852935291712	0.999999997126588
FLII	0	0	0	0	0	0	0	0	0	0.340665036243831	0.787823391328741	0.614759260572813	1	0.825261423806021	0.971620760149197	0.98953142283545	0.91385472336594	0.999999997126588
SLC4A9	1	0	0	0	0	0	0	0	0	0.340624131194559	0.790421919587952	0.614812740262782	1	0.825261423806021	0.971620760149197	0.98953142283545	0.913880740221073	0.999999997126588
WNT11	0	1	0	0	0	3.42547285296341	0	0	0	0.331959076640905	0.869976650317908	0.615015378875857	1	0.825261423806021	0.971620760149197	0.98953142283545	0.913979277859952	0.999999997126588
PARP8	1	0	0	0	0	0	0	0	0	0.364091022314014	0.688941129483895	0.61509482505258	1	0.825261423806021	0.971620760149197	0.98953142283545	0.914017892151328	0.999999997126588
SLC44A4	0	1	0	0	0	3.31347886510406	0	0	0	0.343440631765579	0.7995462986083	0.615099581305142	1	0.825261423806021	0.971620760149197	0.98953142283545	0.914020203571023	0.999999997126588
FAM50A	0	1	0	0	0	3.31516241490549	0	0	0	0.34326263128468	0.800782920289865	0.615182678215219	1	0.825261423806021	0.971620760149197	0.98953142283545	0.91406058065537	0.999999997126588
KCNG3	0	0	0	0	0	0	0	0	0	0.330312743874931	0.870119320724064	0.615208479883409	1	0.825261423806021	0.971620760149197	0.98953142283545	0.914073115494016	0.999999997126588
SLC30A3	1	1	0	0	0	3.33991245721469	0	0	0	0.33597330632283	0.840953873897434	0.615359745129531	1	0.825261423806021	0.971620760149197	0.98953142283545	0.914146580659876	0.999999997126588
CDK16	0	0	0	0	0	0	0	0	0	0.345785832210009	0.762668568914046	0.615377545962182	1	0.825261423806021	0.971620760149197	0.98953142283545	0.914155223565211	0.999999997126588
GARS	1	1	0	0	0	3.2321962200248	0	0	0	0.347483154053942	0.779317857362594	0.615414355549783	1	0.825261423806021	0.971620760149197	0.98953142283545	0.914173094229667	0.999999997126588
TTLL3	0	0	0	0	0	0	0	0	0	0.339718704528246	0.79709578174434	0.61542152758935	1	0.825261423806021	0.971620760149197	0.98953142283545	0.91417657592254	0.999999997126588
ZNF276	0	1	0	0	0	3.38755354312887	0	0	0	0.335766392126583	0.844961645954112	0.615479225204699	1	0.825261423806021	0.971620760149197	0.98953142283545	0.914204582400433	0.999999997126588
KRTAP10-8	0	0	0	0	0	0	0	0	0	0.336712741857726	0.817664485882944	0.615511060938721	1	0.825261423806021	0.971620760149197	0.98953142283545	0.914220033180702	0.999999997126588
SLC5A6	0	1	0	0	0	3.3498672537353	0	0	0	0.339630813023519	0.821601791164258	0.61553592050857	1	0.825261423806021	0.971620760149197	0.98953142283545	0.914232097086676	0.999999997126588
SGSM2	0	0	0	0	0	0	0	0	0	0.339700315445702	0.797899170115356	0.615548047445246	1	0.825261423806021	0.971620760149197	0.98953142283545	0.914237981708462	0.999999997126588
ACTL6B	2	0	0	0	0	0	0	0	0	0.349314672869148	0.750518241714073	0.615628497620208	1	0.825261423806021	0.971620760149197	0.98953142283545	0.914277014277238	0.999999997126588
CYP7A1	1	0	0	0	0	0	0	0	0	0.34105240917978	0.792243501165167	0.61565802831014	1	0.825261423806021	0.971620760149197	0.98953142283545	0.914291339248798	0.999999997126588
GDF5	1	0	0	0	0	0	0	0	0	0.338230202405165	0.810100251384977	0.6156813642843	1	0.825261423806021	0.971620760149197	0.98953142283545	0.914302658238605	0.999999997126588
ME3	0	0	0	0	0	0	0	0	0	0.341416063552852	0.788505798173828	0.615752096023791	1	0.825261423806021	0.971620760149197	0.98953142283545	0.914336960888322	0.999999997126588
EOGT	1	1	0	0	0	3.2528924196182	0	0	0	0.345215766888371	0.791428194892551	0.615809248001047	1	0.825261423806021	0.971620760149197	0.98953142283545	0.914364671849263	0.999999997126588
OR4C6	0	0	0	0	0	0	0	0	0	0.331467912966446	0.864186393847017	0.615899663195274	1	0.825261423806021	0.971620760149197	0.98953142283545	0.914408500128018	0.999999997126588
TMEM198	1	1	0	0	0	3.34677354189372	0	0	0	0.335263963609463	0.849132047373971	0.615936755685921	1	0.825261423806021	0.971620760149197	0.98953142283545	0.914426476673535	0.999999997126588
SLC22A17	1	1	0	0	0	3.31752734813393	0	0	0	0.33830696726902	0.82929394102838	0.615949391287202	1	0.825261423806021	0.971620760149197	0.98953142283545	0.914432599895177	0.999999997126588
ZNF782	0	0	0	0	0	0	0	0	0	0.344958319582837	0.769883208866759	0.616005019689779	1	0.825261423806021	0.971620760149197	0.98953142283545	0.914459554377335	0.999999997126588
APAF1	0	0	0	0	0	0	0	0	0	0.350718234746894	0.741758221145206	0.616027858484656	1	0.825261423806021	0.971620760149197	0.98953142283545	0.914470619353882	0.999999997126588
MCM4	1	0	0	0	0	0	0	0	0	0.345102205881064	0.771493828200229	0.616039638522718	1	0.825261423806021	0.971620760149197	0.98953142283545	0.91447632623491	0.999999997126588
DHX36	0	1	0	0	0	3.17743846336342	0	0	0	0.358407596537792	0.741450245845292	0.616089759298556	1	0.825261423806021	0.971620760149197	0.98953142283545	0.91450060490365	0.999999997126588
ERCC2	0	1	0	0	0	3.38427812966721	0	0	0	0.336099039381015	0.846279574547052	0.61610575796322	1	0.825261423806021	0.971620760149197	0.98953142283545	0.914508353850944	0.999999997126588
POMGNT2	0	0	0	0	0	0	0	0	0	0.33396682606443	0.843027440391249	0.616129539909016	1	0.825261423806021	0.971620760149197	0.98953142283545	0.914519871859797	0.999999997126588
AGTR1	0	1	0	0	0	3.38239364501135	0	0	0	0.336290700832711	0.845516013798407	0.616197342138131	1	0.825261423806021	0.971620760149197	0.98953142283545	0.914552704616312	0.999999997126588
MCM2	0	0	0	0	0	0	0	0	0	0.336817378775198	0.821290318106579	0.616221915275166	1	0.825261423806021	0.971620760149197	0.98953142283545	0.914564602144572	0.999999997126588
PDIA2	1	0	0	0	0	0	0	0	0	0.339321193127032	0.806240681323275	0.616264778444148	1	0.825261423806021	0.971620760149197	0.98953142283545	0.914585352776901	0.999999997126588
ADAD1	0	0	0	0	0	0	0	0	0	0.350374811529985	0.744990229822085	0.616428479872619	1	0.825261423806021	0.971620760149197	0.98953142283545	0.914664575390258	0.999999997126588
SFRP4	0	1	0	0	0	3.40685238705194	0	0	0	0.333818679253121	0.864722300044094	0.616445650392806	1	0.825261423806021	0.971620760149197	0.98953142283545	0.91467288247154	0.999999997126588
MIS18BP1	1	0	0	0	0	0	0	0	0	0.347815708662585	0.759852764749031	0.616512969488116	1	0.825261423806021	0.971620760149197	0.98953142283545	0.914705446772383	0.999999997126588
COL4A3BP	0	0	0	0	0	0	0	0	0	0.345803449415196	0.767838102592175	0.616520693643643	1	0.825261423806021	0.971620760149197	0.98953142283545	0.914709182712021	0.999999997126588
SPO11	1	1	0	0	0	3.24768087540819	0	0	0	0.34578415068228	0.79247453825655	0.616705920843719	1	0.825261423806021	0.971620760149197	0.98953142283545	0.914798742505641	0.999999997126588
ENGASE	0	0	0	0	0	0	0	0	0	0.34080702087573	0.79744183682144	0.616739299066493	1	0.825261423806021	0.971620760149197	0.98953142283545	0.914814875400153	0.999999997126588
ANO2	0	2	0	0	0	2.12391484790529	0	0	0	0.40485147500388	0.634588066772628	0.616782715988078	1	0.825261423806021	0.971620760149197	0.98953142283545	0.914835857655461	0.999999997126588
AKAP1	0	0	0	0	0	0	0	0	0	0.342121894399337	0.791204263568899	0.617078556791988	1	0.825261423806021	0.971620760149197	0.98953142283545	0.914978748376712	0.999999997126588
SPECC1L-ADORA2A	0	0	0	0	0	0	0	0	0	0.347061101976359	0.764049674136944	0.617111434873592	1	0.825261423806021	0.971620760149197	0.98953142283545	0.914994619688763	0.999999997126588
SHISA9	0	0	0	0	0	0	0	0	0	0.338646180366013	0.814795649080094	0.617290575330327	1	0.825261423806021	0.971620760149197	0.98953142283545	0.915081065803139	0.999999997126588
SLAIN1	0	0	0	0	0	0	0	0	0	0.342130060022041	0.792352852807976	0.617306491812095	1	0.825261423806021	0.971620760149197	0.98953142283545	0.915088743954136	0.999999997126588
EDAR	0	0	0	0	0	0	0	0	0	0.340376875847057	0.803442133990577	0.617332533709383	1	0.825261423806021	0.971620760149197	0.98953142283545	0.915101305746118	0.999999997126588
OR2T7	0	0	0	0	0	0	0	0	0	0.33608325637664	0.834064032075833	0.61733590733757	1	0.825261423806021	0.971620760149197	0.98953142283545	0.915102932997845	0.999999997126588
MED24	0	0	0	0	0	0	0	0	0	0.34496849525438	0.776685877535524	0.617439509243318	1	0.825261423806021	0.971620760149197	0.98953142283545	0.915152895853696	0.999999997126588
BAP1	1	1	0	0	0	3.33748468847269	0	0	0	0.336224967287819	0.85144543093843	0.61746201153127	1	0.825261423806021	0.971620760149197	0.98953142283545	0.91516374546581	0.999999997126588
SBSPON	0	1	0	0	0	3.3316964073791	0	0	0	0.34152349259228	0.820280569789915	0.617463575018511	1	0.825261423806021	0.971620760149197	0.98953142283545	0.915164499280024	0.999999997126588
DNAH8	0	4	0	0	0	1.36740780431962	0	0	0	0.654492783941468	0.418754562877085	0.617613436802102	1	0.825261423806021	0.971620760149197	0.98953142283545	0.915236734736368	0.999999997126588
RPRD2	0	0	0	0	0	0	0	0	0	0.343429648684898	0.786473339184721	0.617657900512956	1	0.825261423806021	0.971620760149197	0.98953142283545	0.915258159865725	0.999999997126588
UGT1A5	0	0	0	0	0	0	0	0	0	0.340400739902288	0.805184364569829	0.617669860724086	1	0.825261423806021	0.971620760149197	0.98953142283545	0.915263922425239	0.999999997126588
PELI3	0	1	0	0	0	3.39805067638649	0	0	0	0.334704391857157	0.865826375225268	0.61767139069759	1	0.825261423806021	0.971620760149197	0.98953142283545	0.915264659566369	0.999999997126588
AP1B1	0	0	0	0	0	0	0	0	0	0.342145233449847	0.794336369221871	0.617698434413065	1	0.825261423806021	0.971620760149197	0.98953142283545	0.915277688601121	0.999999997126588
RBL1	0	0	0	0	0	0	0	0	0	0.355755458496312	0.726609265537932	0.617710850821119	1	0.825261423806021	0.971620760149197	0.98953142283545	0.915283670141885	0.999999997126588
CYP4A11	0	0	0	0	0	0	0	0	0	0.349683326924453	0.753829330497902	0.61773925589931	1	0.825261423806021	0.971620760149197	0.98953142283545	0.915297353203743	0.999999997126588
CLPB	0	0	0	0	0	0	0	0	0	0.345660510051378	0.774675170840917	0.617805526850027	1	0.825261423806021	0.971620760149197	0.98953142283545	0.91532927162559	0.999999997126588
PLTP	0	1	0	0	0	3.35813642875474	0	0	0	0.338775878945246	0.838401467942955	0.617830734110229	1	0.825261423806021	0.971620760149197	0.98953142283545	0.915341410462855	0.999999997126588
TMEM8A	0	0	0	0	0	0	0	0	0	0.336631691708018	0.833607125879213	0.617912740538135	1	0.825261423806021	0.971620760149197	0.98953142283545	0.915380894457591	0.999999997126588
SLC22A14	0	0	0	0	0	0	0	0	0	0.34240622529293	0.79458464052976	0.618044215626905	1	0.825261423806021	0.971620760149197	0.98953142283545	0.915444173634635	0.999999997126588
EXT2	0	0	0	0	0	0	0	0	0	0.345667658779879	0.776010031005797	0.618090635265683	1	0.825261423806021	0.971620760149197	0.98953142283545	0.915466508802427	0.999999997126588
ZFP37	0	0	0	0	0	0	0	0	0	0.345665004985227	0.776074812359726	0.618101038040054	1	0.825261423806021	0.971620760149197	0.98953142283545	0.915471513699493	0.999999997126588
ESYT2	0	0	0	0	0	0	0	0	0	0.343134657030021	0.790622058609007	0.618125560128267	1	0.825261423806021	0.971620760149197	0.98953142283545	0.915483310871679	0.999999997126588
KIAA0753	0	0	0	0	0	0	0	0	0	0.353761022429387	0.736871050776915	0.618160627169797	1	0.825261423806021	0.971620760149197	0.98953142283545	0.915500179356708	0.999999997126588
FAM186B	0	0	0	0	0	0	0	0	0	0.344317218003611	0.784791558521962	0.618337257922841	1	0.825261423806021	0.971620760149197	0.98953142283545	0.915585114742398	0.999999997126588
LDLR	0	0	0	0	0	0	0	0	0	0.343655721470961	0.789227682799815	0.618451801493904	1	0.825261423806021	0.971620760149197	0.98953142283545	0.915640167661925	0.999999997126588
OR4E2	0	0	0	0	0	0	0	0	0	0.336403089830497	0.839203239503304	0.618464637495496	1	0.825261423806021	0.971620760149197	0.98953142283545	0.915646335689815	0.999999997126588
FGFR3	0	0	0	0	0	0	0	0	0	0.342198713780628	0.798363288927097	0.618508861768242	1	0.825261423806021	0.971620760149197	0.98953142283545	0.915667584546758	0.999999997126588
USO1	0	1	0	0	0	3.26717462962271	0	0	0	0.348403833118325	0.790631216095027	0.618625559508905	1	0.825261423806021	0.971620760149197	0.98953142283545	0.915723640239661	0.999999997126588
NFIC	0	1	0	0	0	3.39781310608491	0	0	0	0.33472835848495	0.872111939495418	0.6186410311618	1	0.825261423806021	0.971620760149197	0.98953142283545	0.91573107038642	0.999999997126588
PHTF1	0	1	0	0	0	3.22435640908043	0	0	0	0.353112224118525	0.770498492513719	0.618704029195108	1	0.825261423806021	0.971620760149197	0.98953142283545	0.915761320730214	0.999999997126588
PSG3	0	1	0	0	0	3.20243256583362	0	0	0	0.355568604424154	0.761209990554397	0.618844968886324	1	0.825261423806021	0.971620760149197	0.98953142283545	0.915828973807813	0.999999997126588
ISM1	0	0	0	0	0	0	0	0	0	0.342258437655715	0.799955724528457	0.618869488634731	1	0.825261423806021	0.971620760149197	0.98953142283545	0.915840740361381	0.999999997126588
PLOD3	0	1	0	0	0	3.30230175837745	0	0	0	0.344626702941219	0.810143451151722	0.618871076892658	1	0.825261423806021	0.971620760149197	0.98953142283545	0.915841502502175	0.999999997126588
UGT2B15	1	0	0	0	0	0	0	0	0	0.356167263429126	0.73183746730286	0.618878849323506	1	0.825261423806021	0.971620760149197	0.98953142283545	0.915845232118856	0.999999997126588
NRBP2	0	1	0	0	0	3.31691199144868	0	0	0	0.343077829803934	0.818640345817827	0.618920591842622	1	0.825261423806021	0.971620760149197	0.98953142283545	0.915865260681352	0.999999997126588
PID1	0	1	0	0	0	3.37670266485215	0	0	0	0.336870726112955	0.85747793001067	0.618921104704292	1	0.825261423806021	0.971620760149197	0.98953142283545	0.91586550674104	0.999999997126588
MYH11	3	4	0	0	0	1.46557358092677	0	0	0	0.547829878918209	0.467633046594488	0.619118987452274	1	0.825261423806021	0.971620760149197	0.98953142283545	0.915960414794944	0.999999997126588
PDLIM3	0	1	0	0	0	3.3734413256489	0	0	0	0.337203953703208	0.856428079988676	0.619142954511494	1	0.825261423806021	0.971620760149197	0.98953142283545	0.915971905524523	0.999999997126588
OR4F15	0	1	0	0	0	3.42102930412559	0	0	0	0.332401111106998	0.897142503448395	0.619143032899401	1	0.825261423806021	0.971620760149197	0.98953142283545	0.915971943105177	0.999999997126588
OR4A16	0	0	0	0	0	0	0	0	0	0.338650502244319	0.82632686493303	0.619163831368807	1	0.825261423806021	0.971620760149197	0.98953142283545	0.915981913936462	0.999999997126588
LRP8	0	0	0	0	0	0	0	0	0	0.345820620700836	0.780575513321902	0.619198367973618	1	0.825261423806021	0.971620760149197	0.98953142283545	0.915998469316349	0.999999997126588
SRPX2	0	0	0	0	0	0	0	0	0	0.359417855860928	0.717501716980235	0.61921994066752	1	0.825261423806021	0.971620760149197	0.98953142283545	0.916008809371136	0.999999997126588
DCST2	0	0	0	0	0	0	0	0	0	0.348621977311135	0.765813429909041	0.619244287576429	1	0.825261423806021	0.971620760149197	0.98953142283545	0.916020478238197	0.999999997126588
USP6	0	2	0	0	0	2.12803845683793	0	0	0	0.403714938838659	0.641783102310276	0.619255585649705	1	0.825261423806021	0.971620760149197	0.98953142283545	0.916025892798158	0.999999997126588
ZNF737	1	0	0	0	0	0	0	0	0	0.347113600646641	0.775941134076589	0.619258255293295	1	0.825261423806021	0.971620760149197	0.98953142283545	0.916027172184898	0.999999997126588
SYN3	0	0	0	0	0	0	0	0	0	0.344342168105145	0.789402459921871	0.61926804838422	1	0.825261423806021	0.971620760149197	0.98953142283545	0.916031865278627	0.999999997126588
SPDL1	1	1	0	0	0	3.16124046132014	0	0	0	0.355469058083237	0.760323944105905	0.619292281705327	1	0.825261423806021	0.971620760149197	0.98953142283545	0.91604347782551	0.999999997126588
SMC5	0	0	0	0	0	0	0	0	0	0.355850694958802	0.732370218777609	0.619298830092324	1	0.825261423806021	0.971620760149197	0.98953142283545	0.916046615633441	0.999999997126588
SUPT16H	0	1	0	0	0	3.17832545403366	0	0	0	0.358306133115181	0.752444457095403	0.619309603283681	1	0.825261423806021	0.971620760149197	0.98953142283545	0.9160517777014	0.999999997126588
POLD1	0	2	0	0	0	2.3078799634716	0	0	0	0.358230737940364	0.760425901143308	0.619473171661352	1	0.825261423806021	0.971620760149197	0.98953142283545	0.916130129885299	0.999999997126588
VAV2	0	0	0	0	0	0	0	0	0	0.347348504850546	0.773746878591336	0.619513896346326	1	0.825261423806021	0.971620760149197	0.98953142283545	0.916149631023507	0.999999997126588
PRPF4B	0	1	0	0	0	3.15320269991257	0	0	0	0.361200535363019	0.742731062710202	0.619518445415518	1	0.825261423806021	0.971620760149197	0.98953142283545	0.916151809192783	0.999999997126588
CCDC41	0	0	0	0	0	0	0	0	0	0.363839069832558	0.702076607705821	0.619560217921467	1	0.825261423806021	0.971620760149197	0.98953142283545	0.9161718089952	0.999999997126588
SPATA21	0	1	0	0	0	3.31703558301739	0	0	0	0.343064782200216	0.821949356240735	0.619596348656269	1	0.825261423806021	0.971620760149197	0.98953142283545	0.916189105364017	0.999999997126588
PGBD2	0	1	0	0	0	3.32599697266544	0	0	0	0.342121154930551	0.827329332225507	0.61959709337777	1	0.825261423806021	0.971620760149197	0.98953142283545	0.916189461852118	0.999999997126588
CLEC4G	1	1	0	0	0	3.32350993056867	0	0	0	0.337680361276255	0.854048036517263	0.619611683148769	1	0.825261423806021	0.971620760149197	0.98953142283545	0.916196445597446	0.999999997126588
CHSY1	0	0	0	0	0	0	0	0	0	0.339918267876892	0.822477449451987	0.620030338690442	1	0.825261423806021	0.971620760149197	0.98953142283545	0.91639669882257	0.999999997126588
OR2T4	1	0	0	0	0	0	0	0	0	0.33634836309217	0.852876160723837	0.620085018212276	1	0.825261423806021	0.971620760149197	0.98953142283545	0.916422832505017	0.999999997126588
TTC16	0	0	0	0	0	0	0	0	0	0.350176688855462	0.761793303714889	0.620091808232488	1	0.825261423806021	0.971620760149197	0.98953142283545	0.916426077409566	0.999999997126588
OR7G1	0	0	0	0	0	0	0	0	0	0.345825731133454	0.78539314118592	0.620169116940961	1	0.825261423806021	0.971620760149197	0.98953142283545	0.916463017474131	0.999999997126588
TNFRSF11A	0	0	0	0	0	0	0	0	0	0.340191437661212	0.821548927703366	0.620198254724573	1	0.825261423806021	0.971620760149197	0.98953142283545	0.916476937746561	0.999999997126588
SF3B3	0	0	0	0	0	0	0	0	0	0.354192369643295	0.743294276989953	0.620212950226566	1	0.825261423806021	0.971620760149197	0.98953142283545	0.916483957850158	0.999999997126588
SLCO1C1	0	0	0	0	0	0	0	0	0	0.352591109317576	0.75071997769022	0.620230215867538	1	0.825261423806021	0.971620760149197	0.98953142283545	0.91649220527517	0.999999997126588
XYLB	0	1	0	0	0	3.24611090552931	0	0	0	0.350705511482129	0.787677070999493	0.620493375912579	1	0.825261423806021	0.971620760149197	0.98953142283545	0.916617851679963	0.999999997126588
RNFT2	0	1	0	0	0	3.32532663563401	0	0	0	0.34219157540833	0.831534292138941	0.6205105095474	1	0.825261423806021	0.971620760149197	0.98953142283545	0.916626028305286	0.999999997126588
PRDM14	0	0	0	0	0	0	0	0	0	0.343810611315676	0.799483288382716	0.620562666202674	1	0.825261423806021	0.971620760149197	0.98953142283545	0.916650915933578	0.999999997126588
LGR4	0	0	0	0	0	0	0	0	0	0.34768110760497	0.777264494026123	0.620620686146992	1	0.825261423806021	0.971620760149197	0.98953142283545	0.91667859620117	0.999999997126588
NAP1L2	0	1	0	0	0	3.35695392984172	0	0	0	0.338897892168935	0.853931126933071	0.62072612380644	1	0.825261423806021	0.971620760149197	0.98953142283545	0.916728884719678	0.999999997126588
PROSER2	0	0	0	0	0	0	0	0	0	0.334997172857153	0.870133640682481	0.620814423899778	1	0.825261423806021	0.971620760149197	0.98953142283545	0.916770985691662	0.999999997126588
BAG6	0	0	0	0	0	0	0	0	0	0.347617316310834	0.778644246555375	0.62083301760773	1	0.825261423806021	0.971620760149197	0.98953142283545	0.916779849462869	0.999999997126588
CHRDL2	0	1	0	0	0	3.28427470153622	0	0	0	0.34655563507298	0.809079169839654	0.620847205711088	1	0.825261423806021	0.971620760149197	0.98953142283545	0.916786612672088	0.999999997126588
SLC41A2	0	1	0	0	0	3.29027294144988	0	0	0	0.345911608335155	0.812434701188967	0.620851207947461	1	0.825261423806021	0.971620760149197	0.98953142283545	0.916788520406293	0.999999997126588
SMTNL2	0	0	0	0	0	0	0	0	0	0.338467895061711	0.839458418166589	0.620927908864762	1	0.825261423806021	0.971620760149197	0.98953142283545	0.916825076221349	0.999999997126588
TMEM260	0	1	0	0	0	3.23862348590121	0	0	0	0.351530433130119	0.785809630721793	0.620951823089752	1	0.825261423806021	0.971620760149197	0.98953142283545	0.916836471852616	0.999999997126588
AOC2	1	0	0	0	0	0	0	0	0	0.345588701770339	0.793063504721914	0.621004797866081	1	0.825261423806021	0.971620760149197	0.98953142283545	0.916861712168178	0.999999997126588
FGD4	0	0	0	0	0	0	0	0	0	0.355950797576459	0.738784430314088	0.621021919436408	1	0.825261423806021	0.971620760149197	0.98953142283545	0.916869868930266	0.999999997126588
PACS1	0	0	0	0	0	0	0	0	0	0.345587364107251	0.791304442690159	0.621051950436069	1	0.825261423806021	0.971620760149197	0.98953142283545	0.916884174639083	0.999999997126588
FAM83G	0	0	0	0	0	0	0	0	0	0.338066357642889	0.843923979347678	0.621092578031912	1	0.825261423806021	0.971620760149197	0.98953142283545	0.91690352588136	0.999999997126588
WAPAL	0	0	0	0	0	0	0	0	0	0.356544289325917	0.73669809870123	0.62114544565123	1	0.825261423806021	0.971620760149197	0.98953142283545	0.91692870316359	0.999999997126588
RBPJL	0	0	0	0	0	0	0	0	0	0.346457935261778	0.786929295517775	0.621188869466623	1	0.825261423806021	0.971620760149197	0.98953142283545	0.916949379632955	0.999999997126588
ZNF699	0	0	0	0	0	0	0	0	0	0.349824514559023	0.768790193304162	0.621233836360253	1	0.825261423806021	0.971620760149197	0.98953142283545	0.916970787647599	0.999999997126588
KRT37	0	0	0	0	0	0	0	0	0	0.34752348728075	0.781528878314224	0.62131533501866	1	0.825261423806021	0.971620760149197	0.98953142283545	0.917009579552499	0.999999997126588
PEG10	1	0	0	0	0	0	0	0	0	0.343495490840428	0.807580722929164	0.621322573778516	1	0.825261423806021	0.971620760149197	0.98953142283545	0.917013024555876	0.999999997126588
SDR42E2	0	0	0	0	0	0	0	0	0	0.344953920247533	0.796944704885555	0.621399053415363	1	0.825261423806021	0.971620760149197	0.98953142283545	0.917049416882184	0.999999997126588
TRIM32	0	0	0	0	0	0	0	0	0	0.337503226813687	0.851213127727321	0.62142763913613	1	0.825261423806021	0.971620760149197	0.98953142283545	0.917063016790524	0.999999997126588
OR6Q1	0	1	0	0	0	3.33569003945909	0	0	0	0.341105851375492	0.84317779673963	0.621437446432303	1	0.825261423806021	0.971620760149197	0.98953142283545	0.917067682395068	0.999999997126588
HJURP	0	1	0	0	0	3.32540876928862	0	0	0	0.342182945640034	0.836803256112413	0.621513320796617	1	0.825261423806021	0.971620760149197	0.98953142283545	0.917103772717613	0.999999997126588
EPRS	0	0	0	0	0	0	0	0	0	0.357959481420561	0.732655504446061	0.6216525722295	1	0.825261423806021	0.971620760149197	0.98953142283545	0.917169984812901	0.999999997126588
UBAP2	0	0	0	0	0	0	0	0	0	0.351660958862695	0.761607998094057	0.621698924052704	1	0.825261423806021	0.971620760149197	0.98953142283545	0.917192017532228	0.999999997126588
TRIM6-TRIM34	0	1	0	0	0	3.15893806631248	0	0	0	0.360535980787136	0.752438465062041	0.621741564373238	1	0.825261423806021	0.971620760149197	0.98953142283545	0.917212282986544	0.999999997126588
FRRS1L	0	0	0	0	0	0	0	0	0	0.338560430939474	0.844418530752525	0.621742244487169	1	0.825261423806021	0.971620760149197	0.98953142283545	0.917212606197235	0.999999997126588
CYP24A1	0	0	0	0	0	0	0	0	0	0.346387429764353	0.790490207910175	0.621803659964337	1	0.825261423806021	0.971620760149197	0.98953142283545	0.917241789620987	0.999999997126588
KHDRBS2	0	1	0	0	0	3.26427491682972	0	0	0	0.348719038378713	0.802716307879641	0.621868410448469	1	0.825261423806021	0.971620760149197	0.98953142283545	0.917272551205259	0.999999997126588
C9orf171	0	0	0	0	0	0	0	0	0	0.340885656849821	0.827385744698925	0.62193381466531	1	0.825261423806021	0.971620760149197	0.98953142283545	0.917303616519676	0.999999997126588
XPNPEP2	0	0	0	0	0	0	0	0	0	0.354648035873783	0.748851377616367	0.622047838400606	1	0.825261423806021	0.971620760149197	0.98953142283545	0.91735775840262	0.999999997126588
APP	0	0	0	0	0	0	0	0	0	0.356964979434882	0.73890844912603	0.622154248427402	1	0.825261423806021	0.971620760149197	0.98953142283545	0.917408266214619	0.999999997126588
ZNF10	0	0	0	0	0	0	0	0	0	0.34793410064865	0.783733605669596	0.622222755857345	1	0.825261423806021	0.971620760149197	0.98953142283545	0.917440773824174	0.999999997126588
NT5E	0	1	0	0	0	3.33615675568226	0	0	0	0.341057105084672	0.848183715489262	0.622273718399779	1	0.825261423806021	0.971620760149197	0.98953142283545	0.917464951278424	0.999999997126588
ZNF439	0	0	0	0	0	0	0	0	0	0.352703329549621	0.759134983816524	0.62229596980543	1	0.825261423806021	0.971620760149197	0.98953142283545	0.917475506396074	0.999999997126588
MIA2	0	1	0	0	0	3.28239080338511	0	0	0	0.346758363689142	0.81475426292173	0.622327536316589	1	0.825261423806021	0.971620760149197	0.98953142283545	0.917490478837442	0.999999997126588
FAM110B	1	0	0	0	0	0	0	0	0	0.338524540046527	0.85146404599648	0.622461162508569	1	0.825261423806021	0.971620760149197	0.98953142283545	0.917553841890466	0.999999997126588
SERPINA12	1	0	0	0	0	0	0	0	0	0.342281777410036	0.822952156800469	0.622564154761703	1	0.825261423806021	0.971620760149197	0.98953142283545	0.917602659324153	0.999999997126588
CHST4	0	0	0	0	0	0	0	0	0	0.345743670727616	0.798479604267916	0.62258516252488	1	0.825261423806021	0.971620760149197	0.98953142283545	0.917612614729269	0.999999997126588
GTSE1	1	0	0	0	0	0	0	0	0	0.341414877297551	0.829859109468229	0.622669595273224	1	0.825261423806021	0.971620760149197	0.98953142283545	0.917652619560483	0.999999997126588
B3GNT3	0	0	0	0	0	0	0	0	0	0.338314823088648	0.853618931055878	0.622702675044592	1	0.825261423806021	0.971620760149197	0.98953142283545	0.917668289867736	0.999999997126588
UNC93A	0	0	0	0	0	0	0	0	0	0.347379045093632	0.789413227731839	0.622718360391036	1	0.825261423806021	0.971620760149197	0.98953142283545	0.917675719601105	0.999999997126588
GALNTL5	0	1	0	0	0	3.21586006851566	0	0	0	0.354060450478403	0.781658417757919	0.622723692491897	1	0.825261423806021	0.971620760149197	0.98953142283545	0.917678245186142	0.999999997126588
CCSER2	0	0	0	0	0	0	0	0	0	0.352801767424944	0.760617683020139	0.6227398205065	1	0.825261423806021	0.971620760149197	0.98953142283545	0.91768588404963	0.999999997126588
C14orf37	0	0	0	0	0	0	0	0	0	0.347712421773815	0.78778899749417	0.622777587600683	1	0.825261423806021	0.971620760149197	0.98953142283545	0.917703770399967	0.999999997126588
IRF6	0	1	0	0	0	3.26261920450767	0	0	0	0.348899253580529	0.805833121849722	0.622789610231323	1	0.825261423806021	0.971620760149197	0.98953142283545	0.917709463790932	0.999999997126588
CHADL	0	0	0	0	0	0	0	0	0	0.337535323912155	0.862246260058382	0.622882864074271	1	0.825261423806021	0.971620760149197	0.98953142283545	0.917753616842511	0.999999997126588
MSANTD1	0	1	0	0	0	3.38956523465884	0	0	0	0.335562387623347	0.897138414825713	0.622937211434056	1	0.825261423806021	0.971620760149197	0.98953142283545	0.917779342337689	0.999999997126588
LETM1	0	1	0	0	0	3.31400036417215	0	0	0	0.343385475882283	0.837187673069509	0.622984777504659	1	0.825261423806021	0.971620760149197	0.98953142283545	0.917801853997164	0.999999997126588
SLFN14	0	0	0	0	0	0	0	0	0	0.352351637468864	0.764629315141619	0.623136735675612	1	0.825261423806021	0.971620760149197	0.98953142283545	0.917873747116584	0.999999997126588
ANGPTL6	1	0	0	0	0	0	0	0	0	0.339768734188631	0.8462258865293	0.623194766661015	1	0.825261423806021	0.971620760149197	0.98953142283545	0.917901192449981	0.999999997126588
P2RX6	0	1	0	0	0	3.28135858513427	0	0	0	0.346869534600222	0.818229081581259	0.623200635890424	1	0.825261423806021	0.971620760149197	0.98953142283545	0.917903967958522	0.999999997126588
DCAF8	1	0	0	0	0	0	0	0	0	0.356199718898357	0.748898869983639	0.623204730508066	1	0.825261423806021	0.971620760149197	0.98953142283545	0.917905904235558	0.999999997126588
DDX24	0	0	0	0	0	0	0	0	0	0.350436498362666	0.775020458913667	0.623244428998639	1	0.825261423806021	0.971620760149197	0.98953142283545	0.917924675601091	0.999999997126588
RC3H2	0	0	0	0	0	0	0	0	0	0.360431108175619	0.728536605856414	0.623245649465886	1	0.825261423806021	0.971620760149197	0.98953142283545	0.917925252656943	0.999999997126588
NXF5	0	0	0	0	0	0	0	0	0	0.362928989586882	0.718630060086459	0.62326252471735	1	0.825261423806021	0.971620760149197	0.98953142283545	0.917933231292692	0.999999997126588
MTM1	0	0	0	0	0	0	0	0	0	0.360655965567017	0.727694296963698	0.623265959008708	1	0.825261423806021	0.971620760149197	0.98953142283545	0.917934854973121	0.999999997126588
ZER1	0	0	0	0	0	0	0	0	0	0.345824115678619	0.801877523839996	0.623301835723544	1	0.825261423806021	0.971620760149197	0.98953142283545	0.917951815803794	0.999999997126588
OR10K1	0	0	0	0	0	0	0	0	0	0.343468849026868	0.817665219401803	0.623354269633111	1	0.825261423806021	0.971620760149197	0.98953142283545	0.917976600386327	0.999999997126588
CYP27C1	0	1	0	0	0	3.28469606141384	0	0	0	0.346510321876568	0.821883438759138	0.623556767584038	1	0.825261423806021	0.971620760149197	0.98953142283545	0.918072276185291	0.999999997126588
SAFB	0	0	0	0	0	0	0	0	0	0.346651554976768	0.798203981637177	0.623567550636684	1	0.825261423806021	0.971620760149197	0.98953142283545	0.91807736909465	0.999999997126588
EFCAB13	1	0	0	0	0	0	0	0	0	0.359110822887114	0.737836614601564	0.623612157352588	1	0.825261423806021	0.971620760149197	0.98953142283545	0.918098435169903	0.999999997126588
B3GNT9	0	1	0	0	0	3.38827053445473	0	0	0	0.33569365623362	0.90311916078462	0.623777148941057	1	0.825261423806021	0.971620760149197	0.98953142283545	0.918176326770114	0.999999997126588
PTPRE	0	0	0	0	0	0	0	0	0	0.3619150001306	0.724835154212453	0.623855863832207	1	0.825261423806021	0.971620760149197	0.98953142283545	0.918213472249698	0.999999997126588
OR2A12	1	0	0	0	0	0	0	0	0	0.339758030556436	0.851208833146448	0.623875967065905	1	0.825261423806021	0.971620760149197	0.98953142283545	0.918222957353659	0.999999997126588
ANXA13	0	1	0	0	0	3.22413265719035	0	0	0	0.353137135811784	0.790344651313637	0.623892219333181	1	0.825261423806021	0.971620760149197	0.98953142283545	0.918230625021823	0.999999997126588
CKM	1	0	0	0	0	0	0	0	0	0.342005845181586	0.833913706685344	0.623987903879763	1	0.825261423806021	0.971620760149197	0.98953142283545	0.918275759515386	0.999999997126588
PHF14	1	0	0	0	0	0	0	0	0	0.369153350664641	0.700919776034609	0.624006308497423	1	0.825261423806021	0.971620760149197	0.98953142283545	0.918284439308805	0.999999997126588
UGT1A9	0	0	0	0	0	0	0	0	0	0.349757809272483	0.782401084465446	0.624006860473779	1	0.825261423806021	0.971620760149197	0.98953142283545	0.918284699617741	0.999999997126588
HK2	0	0	0	0	0	0	0	0	0	0.347102921910389	0.797867749433801	0.624017958531428	1	0.825261423806021	0.971620760149197	0.98953142283545	0.918289933295521	0.999999997126588
SLC28A3	0	0	0	0	0	0	0	0	0	0.354371380464859	0.758785838559762	0.624056819982648	1	0.825261423806021	0.971620760149197	0.98953142283545	0.918308258218299	0.999999997126588
KCNAB2	0	1	0	0	0	3.22369763254371	0	0	0	0.353185579077427	0.790911118183113	0.624086933143047	1	0.825261423806021	0.971620760149197	0.98953142283545	0.918322456264182	0.999999997126588
NPHP1	0	0	0	0	0	0	0	0	0	0.360985532619994	0.729519753017642	0.624096018249345	1	0.825261423806021	0.971620760149197	0.98953142283545	0.918326739513186	0.999999997126588
JMY	0	0	0	0	0	0	0	0	0	0.352132123227656	0.770289204622748	0.624128478172426	1	0.825261423806021	0.971620760149197	0.98953142283545	0.918342041933786	0.999999997126588
ARHGAP26	0	0	0	0	0	0	0	0	0	0.358637225353244	0.73956245547205	0.624128541518776	1	0.825261423806021	0.971620760149197	0.98953142283545	0.918342071795191	0.999999997126588
ZNF214	0	0	0	0	0	0	0	0	0	0.349962976855274	0.781889882244723	0.624133480166205	1	0.825261423806021	0.971620760149197	0.98953142283545	0.918344399848794	0.999999997126588
ZNF484	0	0	0	0	0	0	0	0	0	0.349593847925971	0.784020944043754	0.624149533534975	1	0.825261423806021	0.971620760149197	0.98953142283545	0.918351967056268	0.999999997126588
ZNF219	0	0	0	0	0	0	0	0	0	0.340976097422116	0.841671460205282	0.624181025032738	1	0.825261423806021	0.971620760149197	0.98953142283545	0.918366810261189	0.999999997126588
FCAR	0	1	0	0	0	3.25192165107335	0	0	0	0.350067768432	0.806235552605831	0.624209526254068	1	0.825261423806021	0.971620760149197	0.98953142283545	0.918380242659304	0.999999997126588
ADAM8	1	0	0	0	0	0	0	0	0	0.346651804031679	0.803930631615621	0.624272495726643	1	0.825261423806021	0.971620760149197	0.98953142283545	0.918409915055461	0.999999997126588
PDGFD	2	0	0	0	0	0	0	0	0	0.360787588370252	0.735118474581936	0.624300983898102	1	0.825261423806021	0.971620760149197	0.98953142283545	0.918423337129171	0.999999997126588
TACR1	0	1	0	0	0	3.31605968624592	0	0	0	0.343167832842349	0.845727881122056	0.624303402968157	1	0.825261423806021	0.971620760149197	0.98953142283545	0.918424476803254	0.999999997126588
KLHL11	1	1	0	0	0	3.27873919359735	0	0	0	0.342422096500636	0.84920965998415	0.624371843031895	1	0.825261423806021	0.971620760149197	0.98953142283545	0.918456716453092	0.999999997126588
ABAT	0	1	0	0	0	3.26807008695484	0	0	0	0.348306600887556	0.8160268412274	0.624374737489108	1	0.825261423806021	0.971620760149197	0.98953142283545	0.918458079762318	0.999999997126588
MFSD7	1	0	0	0	0	0	0	0	0	0.344149679810992	0.821040987449339	0.624406089869881	1	0.825261423806021	0.971620760149197	0.98953142283545	0.918472846089164	0.999999997126588
OSBPL8	0	0	0	0	0	0	0	0	0	0.362436027848578	0.725450996047241	0.624574707697685	1	0.825261423806021	0.971620760149197	0.98953142283545	0.91855223462134	0.999999997126588
STT3A	0	1	0	0	0	3.18797730615432	0	0	0	0.357205458565923	0.775464417058266	0.62458862055274	1	0.825261423806021	0.971620760149197	0.98953142283545	0.918558783029222	0.999999997126588
FAM83D	0	1	0	0	0	3.32204869753428	0	0	0	0.342536315323771	0.851667240852658	0.62460879341943	1	0.825261423806021	0.971620760149197	0.98953142283545	0.918568277306308	0.999999997126588
HK1	0	0	0	0	0	0	0	0	0	0.34838013850027	0.79339418253847	0.624620095310228	1	0.825261423806021	0.971620760149197	0.98953142283545	0.918573596210164	0.999999997126588
KLHL36	0	0	0	0	0	0	0	0	0	0.338814928482993	0.864347311827965	0.624651599293807	1	0.825261423806021	0.971620760149197	0.98953142283545	0.918588421557752	0.999999997126588
SLC12A4	0	0	0	0	0	0	0	0	0	0.347902871422967	0.79647201585138	0.624664113199353	1	0.825261423806021	0.971620760149197	0.98953142283545	0.918594309991138	0.999999997126588
PLCZ1	0	0	0	0	0	0	0	0	0	0.356935617410879	0.749580006371937	0.624721744810802	1	0.825261423806021	0.971620760149197	0.98953142283545	0.918621425379851	0.999999997126588
UGT1A1	0	0	0	0	0	0	0	0	0	0.344518566470637	0.818717289907518	0.624738095809239	1	0.825261423806021	0.971620760149197	0.98953142283545	0.918629117475701	0.999999997126588
SYCE1	0	1	0	0	0	3.05745380323498	0	0	0	0.372636971923055	0.721466048188742	0.62477882383174	1	0.825261423806021	0.971620760149197	0.98953142283545	0.918648275537065	0.999999997126588
NR0B1	0	0	0	0	0	0	0	0	0	0.33797399059664	0.874337695406098	0.624828960711337	1	0.825261423806021	0.971620760149197	0.98953142283545	0.918671855786484	0.999999997126588
NOL8	0	0	0	0	0	0	0	0	0	0.353858350295315	0.764826162638811	0.624848296057317	1	0.825261423806021	0.971620760149197	0.98953142283545	0.918680948462194	0.999999997126588
ZNF121	0	0	0	0	0	0	0	0	0	0.354695778467493	0.760773262896576	0.624865098569364	1	0.825261423806021	0.971620760149197	0.98953142283545	0.918688849556831	0.999999997126588
PRMT10	0	1	0	0	0	3.28486158786571	0	0	0	0.346492524085534	0.828515795937756	0.624890553176097	1	0.825261423806021	0.971620760149197	0.98953142283545	0.918700818290695	0.999999997126588
RPA4	0	1	0	0	0	3.3334060548371	0	0	0	0.341344587907365	0.861906537804716	0.624910461677323	1	0.825261423806021	0.971620760149197	0.98953142283545	0.918710178527975	0.999999997126588
CNST	2	0	0	0	0	0	0	0	0	0.354240059467765	0.766880326352112	0.624913738274684	1	0.825261423806021	0.971620760149197	0.98953142283545	0.918711719001479	0.999999997126588
OR52H1	0	1	0	0	0	3.35026770157219	0	0	0	0.33958931993252	0.875808209873971	0.624946806590959	1	0.825261423806021	0.971620760149197	0.98953142283545	0.918727264919588	0.999999997126588
CCDC67	0	0	0	0	0	0	0	0	0	0.37485195461635	0.682547996427132	0.624966833280553	1	0.825261423806021	0.971620760149197	0.98953142283545	0.918736678920034	0.999999997126588
CYP2C18	0	0	0	0	0	0	0	0	0	0.348652314465354	0.793939228755701	0.625032178663605	1	0.825261423806021	0.971620760149197	0.98953142283545	0.918767391538905	0.999999997126588
AMH	0	0	0	0	0	0	0	0	0	0.341178354881766	0.846168066404547	0.625052628840144	1	0.825261423806021	0.971620760149197	0.98953142283545	0.918777001808682	0.999999997126588
TMEM151B	0	0	0	0	0	0	0	0	0	0.337981600661006	0.876462135124863	0.625075137848284	1	0.825261423806021	0.971620760149197	0.98953142283545	0.918787578823596	0.999999997126588
ARMC6	0	1	0	0	0	3.29286179772362	0	0	0	0.345634325131194	0.834509063348568	0.62507885828284	1	0.825261423806021	0.971620760149197	0.98953142283545	0.918789326983022	0.999999997126588
WDR35	0	0	0	0	0	0	0	0	0	0.36065978768627	0.735225731662167	0.62521652479926	1	0.825261423806021	0.971620760149197	0.98953142283545	0.918853998217998	0.999999997126588
ZMIZ2	0	0	0	0	0	0	0	0	0	0.349313259749535	0.791537549019689	0.625316727791284	1	0.825261423806021	0.971620760149197	0.98953142283545	0.918901051250329	0.999999997126588
ZNF33B	1	0	0	0	0	0	0	0	0	0.351971724326372	0.778977849192355	0.625351614393345	1	0.825261423806021	0.971620760149197	0.98953142283545	0.918917429431949	0.999999997126588
LCP2	1	0	0	0	0	0	0	0	0	0.361843217705071	0.733192157170827	0.625351799839329	1	0.825261423806021	0.971620760149197	0.98953142283545	0.918917516487908	0.999999997126588
NOP14	0	1	0	0	0	3.21733818726167	0	0	0	0.353895149855181	0.79304980045935	0.625409698220161	1	0.825261423806021	0.971620760149197	0.98953142283545	0.918944693676182	0.999999997126588
ALCAM	1	1	0	0	0	3.18093532275055	0	0	0	0.353218815410261	0.794261437633621	0.625545409999679	1	0.825261423806021	0.971620760149197	0.98953142283545	0.9190083750494	0.999999997126588
MCCC1	0	1	0	0	0	3.25368561184956	0	0	0	0.349874591805907	0.813460666267208	0.625605367062267	1	0.825261423806021	0.971620760149197	0.98953142283545	0.919036499914062	0.999999997126588
PHLDB3	0	1	0	0	0	3.2784328220847	0	0	0	0.347184999044256	0.828302856737808	0.625644712804426	1	0.825261423806021	0.971620760149197	0.98953142283545	0.919054953227084	0.999999997126588
GPR25	0	0	0	0	0	0	0	0	0	0.339312877154245	0.86777179235854	0.625651250399281	1	0.825261423806021	0.971620760149197	0.98953142283545	0.919058019145918	0.999999997126588
LRRC32	0	0	0	0	0	0	0	0	0	0.340466201358294	0.857094787909865	0.625684450373114	1	0.825261423806021	0.971620760149197	0.98953142283545	0.91907358779687	0.999999997126588
HCRTR2	0	0	0	0	0	0	0	0	0	0.353573292292022	0.770175925416213	0.62570409833929	1	0.825261423806021	0.971620760149197	0.98953142283545	0.919082800598668	0.999999997126588
RC3H1	0	0	0	0	0	0	0	0	0	0.371428780119042	0.696253861839635	0.625717749338158	1	0.825261423806021	0.971620760149197	0.98953142283545	0.919089201098791	0.999999997126588
NFKB1	0	0	0	0	0	0	0	0	0	0.351879052001063	0.779422194342502	0.625773237183057	1	0.825261423806021	0.971620760149197	0.98953142283545	0.919115214441429	0.999999997126588
KLK8	0	1	0	0	0	3.20218012582986	0	0	0	0.355597071246057	0.787318758288392	0.625886374975913	1	0.825261423806021	0.971620760149197	0.98953142283545	0.919168239502574	0.999999997126588
TBC1D2B	0	0	0	0	0	0	0	0	0	0.347785844221918	0.804051139116217	0.625931093918669	1	0.825261423806021	0.971620760149197	0.98953142283545	0.919189192594968	0.999999997126588
EHHADH	0	0	0	0	0	0	0	0	0	0.353871200770705	0.769783609958517	0.625949268561941	1	0.825261423806021	0.971620760149197	0.98953142283545	0.919197707423876	0.999999997126588
FAP	0	0	0	0	0	0	0	0	0	0.366286399299493	0.715813035656283	0.626031436703472	1	0.825261423806021	0.971620760149197	0.98953142283545	0.919236196651013	0.999999997126588
MLPH	0	0	0	0	0	0	0	0	0	0.355983263749654	0.759732513569888	0.626044796104044	1	0.825261423806021	0.971620760149197	0.98953142283545	0.919242453446394	0.999999997126588
ACRBP	0	1	0	0	0	3.2208028765792	0	0	0	0.353508243641608	0.79764706800726	0.626089285024051	1	0.825261423806021	0.971620760149197	0.98953142283545	0.91926328751066	0.999999997126588
IL22RA1	0	0	0	0	0	0	0	0	0	0.349736455039505	0.793105388224158	0.626096691009217	1	0.825261423806021	0.971620760149197	0.98953142283545	0.919266755410433	0.999999997126588
IFFO2	0	0	0	0	0	0	0	0	0	0.344273923919225	0.828946577309846	0.626104123573513	1	0.825261423806021	0.971620760149197	0.98953142283545	0.919270235667976	0.999999997126588
LMOD2	0	0	0	0	0	0	0	0	0	0.349485783766273	0.794712386906058	0.626121556949135	1	0.825261423806021	0.971620760149197	0.98953142283545	0.919278398404492	0.999999997126588
C6orf165	0	0	0	0	0	0	0	0	0	0.357985515155632	0.750672868971425	0.626125896365012	1	0.825261423806021	0.971620760149197	0.98953142283545	0.9192804301506	0.999999997126588
C6ORF165	0	0	0	0	0	0	0	0	0	0.357985515155632	0.750672868971425	0.626125896365012	1	0.825261423806021	0.971620760149197	0.98953142283545	0.9192804301506	0.999999997126588
ABCG5	0	0	0	0	0	0	0	0	0	0.348755223303286	0.799458018452233	0.626188694099342	1	0.825261423806021	0.971620760149197	0.98953142283545	0.919309829140365	0.999999997126588
G2E3	1	1	0	0	0	3.03150306327023	0	0	0	0.370976565053199	0.727834622060506	0.626223496777206	1	0.825261423806021	0.971620760149197	0.98953142283545	0.91932611942943	0.999999997126588
PLBD1	0	0	0	0	0	0	0	0	0	0.36115245252245	0.737247296367051	0.62625886886265	1	0.825261423806021	0.971620760149197	0.98953142283545	0.919342674262465	0.999999997126588
EXOC2	0	0	0	0	0	0	0	0	0	0.360181059076253	0.741737049979791	0.62633671426037	1	0.825261423806021	0.971620760149197	0.98953142283545	0.919379100406194	0.999999997126588
VPRBP	0	0	0	0	0	0	0	0	0	0.353103305691532	0.7756881899317	0.626358894911969	1	0.825261423806021	0.971620760149197	0.98953142283545	0.919389477612153	0.999999997126588
NR2C2	0	1	0	0	0	3.27084105496777	0	0	0	0.348006034691564	0.827201424835571	0.626365874345031	1	0.825261423806021	0.971620760149197	0.98953142283545	0.919392742773704	0.999999997126588
OR2D2	0	0	0	0	0	0	0	0	0	0.34739503071589	0.808982283676021	0.626367089096515	1	0.825261423806021	0.971620760149197	0.98953142283545	0.919393311058312	0.999999997126588
OR1B1	0	0	0	0	0	0	0	0	0	0.347239446620401	0.810130005473939	0.626391270575505	1	0.825261423806021	0.971620760149197	0.98953142283545	0.919404623139015	0.999999997126588
ALDH3B1	0	0	0	0	0	0	0	0	0	0.346034110284467	0.818375029216947	0.626422098857164	1	0.825261423806021	0.971620760149197	0.98953142283545	0.919419043236171	0.999999997126588
SLCO4C1	0	0	0	0	0	0	0	0	0	0.354843634383537	0.767302573935176	0.62648328555883	1	0.825261423806021	0.971620760149197	0.98953142283545	0.91944765915635	0.999999997126588
REV1	0	0	0	0	0	0	0	0	0	0.35995290296042	0.743367633262294	0.626492966046849	1	0.825261423806021	0.971620760149197	0.98953142283545	0.919452185998994	0.999999997126588
NPY5R	0	0	0	0	0	0	0	0	0	0.345501085286572	0.822639207430507	0.626512487922873	1	0.825261423806021	0.971620760149197	0.98953142283545	0.919461314470234	0.999999997126588
FBRS	0	0	0	0	0	0	0	0	0	0.347946091000774	0.806533710781727	0.626560022854486	1	0.825261423806021	0.971620760149197	0.98953142283545	0.919483539362711	0.999999997126588
SLC1A1	1	0	0	0	0	0	0	0	0	0.352952724891805	0.779777808462459	0.626615173032972	1	0.825261423806021	0.971620760149197	0.98953142283545	0.919509320234299	0.999999997126588
MMP8	0	0	0	0	0	0	0	0	0	0.364286783133425	0.725843824702868	0.626646891050116	1	0.825261423806021	0.971620760149197	0.98953142283545	0.919524145152326	0.999999997126588
NSUN2	0	1	0	0	0	3.22973707997999	0	0	0	0.352514133090592	0.804967728407457	0.626688967698058	1	0.825261423806021	0.971620760149197	0.98953142283545	0.919543809189737	0.999999997126588
KDM3A	0	0	0	0	0	0	0	0	0	0.360766382915001	0.740724572878979	0.62671624638773	1	0.825261423806021	0.971620760149197	0.98953142283545	0.919556556062099	0.999999997126588
MARCH8	1	0	0	0	0	0	0	0	0	0.349841259242933	0.798441953066531	0.626864959742344	1	0.825261423806021	0.971620760149197	0.98953142283545	0.91962602642945	0.999999997126588
KIAA0391	1	1	0	0	0	3.19994955380716	0	0	0	0.35107108153845	0.810888380663628	0.626903437106648	1	0.825261423806021	0.971620760149197	0.98953142283545	0.91964399510644	0.999999997126588
SLC15A5	0	0	0	0	0	0	0	0	0	0.359361249754613	0.747718725963176	0.626912958451366	1	0.825261423806021	0.971620760149197	0.98953142283545	0.919648441147525	0.999999997126588
OR2G2	0	0	0	0	0	0	0	0	0	0.340337374844618	0.868233343981649	0.626913072931592	1	0.825261423806021	0.971620760149197	0.98953142283545	0.919648494603779	0.999999997126588
SLC11A1	0	1	0	0	0	3.2764590323843	0	0	0	0.3473981174498	0.833527489954584	0.626922865310757	1	0.825261423806021	0.971620760149197	0.98953142283545	0.91965306705317	0.999999997126588
MAGEC1	0	3	0	0	0	1.94786914740341	0	0	0	0.389637673186508	0.694414719188799	0.626938436767056	1	0.825261423806021	0.971620760149197	0.98953142283545	0.919660337667407	0.999999997126588
ABCB7	0	0	0	0	0	0	0	0	0	0.358745006358693	0.750657638467357	0.62694852755994	1	0.825261423806021	0.971620760149197	0.98953142283545	0.919665049047328	0.999999997126588
VILL	0	1	0	0	0	3.25851869561607	0	0	0	0.349346310441813	0.823021623378587	0.627043912718184	1	0.825261423806021	0.971620760149197	0.98953142283545	0.919709576247827	0.999999997126588
USP25	0	0	0	0	0	0	0	0	0	0.370441595541965	0.704460880769492	0.627133250789265	1	0.825261423806021	0.971620760149197	0.98953142283545	0.919751267419474	0.999999997126588
PLEKHG2	0	0	0	0	0	0	0	0	0	0.352256033582392	0.784247539918001	0.627179931538698	1	0.825261423806021	0.971620760149197	0.98953142283545	0.919773046744326	0.999999997126588
CCNO	0	1	0	0	0	3.34563860778973	0	0	0	0.340069542161133	0.888181051953843	0.627196950464536	1	0.825261423806021	0.971620760149197	0.98953142283545	0.91978098621346	0.999999997126588
GFRAL	0	1	0	0	0	3.24156867108435	0	0	0	0.351205523503316	0.814294129782322	0.627301208646136	1	0.825261423806021	0.971620760149197	0.98953142283545	0.919829613434824	0.999999997126588
RBFOX3	0	0	0	0	0	0	0	0	0	0.349675092000824	0.800418313430968	0.627408178343252	1	0.825261423806021	0.971620760149197	0.98953142283545	0.919879487328728	0.999999997126588
PAK6	0	0	0	0	0	0	0	0	0	0.348319721998567	0.80983057216977	0.627569658457779	1	0.825261423806021	0.971620760149197	0.98953142283545	0.919954741788751	0.999999997126588
LEPRE1	0	1	0	0	0	3.26080784277923	0	0	0	0.34909660685739	0.827018729720111	0.627578935284394	1	0.825261423806021	0.971620760149197	0.98953142283545	0.919959063799315	0.999999997126588
GPR35	0	1	0	0	0	3.34946498665108	0	0	0	0.339672504023784	0.895233185708553	0.627606228162602	1	0.825261423806021	0.971620760149197	0.98953142283545	0.919971778570866	0.999999997126588
DNAI1	0	0	0	0	0	0	0	0	0	0.35672440241028	0.763397169208565	0.627687014163953	1	0.825261423806021	0.971620760149197	0.98953142283545	0.920009406911124	0.999999997126588
CYLD	0	0	0	0	0	0	0	0	0	0.354906666745858	0.7726813709994	0.627720500541042	1	0.825261423806021	0.971620760149197	0.98953142283545	0.920025001079867	0.999999997126588
KRBA1	0	0	0	0	0	0	0	0	0	0.348885574160263	0.807090940939478	0.627727490866122	1	0.825261423806021	0.971620760149197	0.98953142283545	0.92002825615764	0.999999997126588
ZNF583	0	0	0	0	0	0	0	0	0	0.35534609442369	0.770766456303794	0.627793736500187	1	0.825261423806021	0.971620760149197	0.98953142283545	0.920059099884657	0.999999997126588
PTH1R	1	0	0	0	0	0	0	0	0	0.355102658541753	0.774473993995601	0.627872415796087	1	0.825261423806021	0.971620760149197	0.98953142283545	0.920095723598122	0.999999997126588
FSIP2	0	4	1	0	0	1.06889211343744	3.36375571320382	3.36375571320382	0	0.923850475988991	0.338197171440524	0.627883618079655	1	0.933814060005094	0.971620760149197	0.98953142283545	0.920100937245882	0.999999997126588
MAN1C1	0	0	0	0	0	0	0	0	0	0.35234138843593	0.787380475903396	0.627903477361332	1	0.825261423806021	0.971620760149197	0.98953142283545	0.920110179450474	0.999999997126588
ACCS	0	1	0	0	0	3.26784395956348	0	0	0	0.348331149961459	0.833432056880211	0.627977219656823	1	0.825261423806021	0.971620760149197	0.98953142283545	0.920144492485662	0.999999997126588
OR10Z1	1	1	0	0	0	3.29829794218942	0	0	0	0.340335607450763	0.890787157059535	0.628013301966878	1	0.825261423806021	0.971620760149197	0.98953142283545	0.920161278793894	0.999999997126588
NDST2	0	0	0	0	0	0	0	0	0	0.350751680857647	0.797183555939532	0.628018670900493	1	0.825261423806021	0.971620760149197	0.98953142283545	0.92016377636628	0.999999997126588
SDCCAG8	1	1	0	0	0	3.11000890646748	0	0	0	0.361447878455135	0.768169315162924	0.628024109069841	1	0.825261423806021	0.971620760149197	0.98953142283545	0.920166306099622	0.999999997126588
EDNRA	0	1	0	0	0	3.25877088779318	0	0	0	0.349318784827858	0.828191994456189	0.628070595619516	1	0.825261423806021	0.971620760149197	0.98953142283545	0.920187928840031	0.999999997126588
DBX1	1	0	0	0	0	0	0	0	0	0.346014472690614	0.830610967518822	0.62811126034871	1	0.825261423806021	0.971620760149197	0.98953142283545	0.920206840799194	0.999999997126588
THEGL	0	1	0	0	0	3.25481350757034	0	0	0	0.349751175393447	0.826365018139065	0.628194834862748	1	0.825261423806021	0.971620760149197	0.98953142283545	0.920245700561047	0.999999997126588
EPHX2	0	0	0	0	0	0	0	0	0	0.355050496987037	0.774168407427563	0.628197542681421	1	0.825261423806021	0.971620760149197	0.98953142283545	0.920246959433418	0.999999997126588
AC018470.1	0	0	0	0	0	0	0	0	0	0.35735137235764	0.763021667912308	0.628290520016362	1	0.825261423806021	0.971620760149197	0.98953142283545	0.920290177772264	0.999999997126588
LARP1B	0	0	0	0	0	0	0	0	0	0.370587549420952	0.708014934480249	0.628315585119529	1	0.825261423806021	0.971620760149197	0.98953142283545	0.920301826344362	0.999999997126588
SNX14	0	1	0	0	0	3.10314725999125	0	0	0	0.367097450107975	0.750722696212351	0.62832182077575	1	0.825261423806021	0.971620760149197	0.98953142283545	0.920304724102149	0.999999997126588
NBR1	0	1	0	0	0	3.16850155503251	0	0	0	0.359432851877278	0.780312382791028	0.628336157881868	1	0.825261423806021	0.971620760149197	0.98953142283545	0.920311386431796	0.999999997126588
C1orf177	0	0	0	0	0	0	0	0	0	0.358827136966697	0.756254707356896	0.628355076361751	1	0.825261423806021	0.971620760149197	0.98953142283545	0.920320177185703	0.999999997126588
C1orf87	0	0	0	0	0	0	0	0	0	0.357922014981135	0.760813158875758	0.628415590899458	1	0.825261423806021	0.971620760149197	0.98953142283545	0.920348292343552	0.999999997126588
GFRA1	0	0	0	0	0	0	0	0	0	0.35087085606079	0.799165068954413	0.628525413000866	1	0.825261423806021	0.971620760149197	0.98953142283545	0.920399300996283	0.999999997126588
TGFBRAP1	0	0	0	0	0	0	0	0	0	0.34781233660327	0.81915500702719	0.628588047767936	1	0.825261423806021	0.971620760149197	0.98953142283545	0.920428384134559	0.999999997126588
ADAM21	0	0	0	0	0	0	0	0	0	0.350722168008212	0.800700641103573	0.628643628626647	1	0.825261423806021	0.971620760149197	0.98953142283545	0.920454186712239	0.999999997126588
MME	0	0	0	0	0	0	0	0	0	0.373506444733535	0.698962587832827	0.628664636223958	1	0.825261423806021	0.971620760149197	0.98953142283545	0.920463937893607	0.999999997126588
RHO	0	1	0	0	0	3.31353221220456	0	0	0	0.343434988807947	0.870609488141623	0.628709290329791	1	0.825261423806021	0.971620760149197	0.98953142283545	0.920484662838477	0.999999997126588
GPR97	0	0	0	0	0	0	0	0	0	0.351977068142319	0.793981361595472	0.628786863570967	1	0.825261423806021	0.971620760149197	0.98953142283545	0.920520658731983	0.999999997126588
LRRC48	0	1	0	0	0	3.21703382155972	0	0	0	0.353929175994875	0.807300614291879	0.628819828683071	1	0.825261423806021	0.971620760149197	0.98953142283545	0.920535952457853	0.999999997126588
TRIM54	0	1	0	0	0	3.27626493241858	0	0	0	0.347419088251025	0.843535529083322	0.628836222559551	1	0.825261423806021	0.971620760149197	0.98953142283545	0.920543557535657	0.999999997126588
SERPINH1	0	1	0	0	0	3.30438568171514	0	0	0	0.344404993396764	0.864288016237616	0.62887077879729	1	0.825261423806021	0.971620760149197	0.98953142283545	0.920559586686969	0.999999997126588
OTOP3	0	0	0	0	0	0	0	0	0	0.348837868497015	0.814717530002414	0.629007800299987	1	0.825261423806021	0.971620760149197	0.98953142283545	0.920623126373276	0.999999997126588
LPA	1	4	1	0	0	1.62601809304732	2.51603276967803	2.51603276967803	0	0.470819966225275	0.447045322086334	0.62901818350973	1	0.825261423806021	0.971620760149197	0.98953142283545	0.92062794006428	0.999999997126588
SLC26A11	0	0	0	0	0	0	0	0	0	0.348326903962649	0.818419678729615	0.629052800803181	1	0.825261423806021	0.971620760149197	0.98953142283545	0.920643987519843	0.999999997126588
OR2V2	0	1	0	0	0	3.3443125274966	0	0	0	0.340207340333022	0.902231299360741	0.629056737591323	1	0.825261423806021	0.971620760149197	0.98953142283545	0.920645812366621	0.999999997126588
TMEM232	0	0	0	0	0	0	0	0	0	0.37642846214862	0.690603445741192	0.629094633574743	1	0.825261423806021	0.971620760149197	0.98953142283545	0.920663377295259	0.999999997126588
KRT81	0	0	0	0	0	0	0	0	0	0.345899339013668	0.836284092227042	0.629104022803285	1	0.825261423806021	0.971620760149197	0.98953142283545	0.920667728884584	0.999999997126588
LILRB5	0	0	0	0	0	0	0	0	0	0.353370913567571	0.788529786503663	0.629283117288004	1	0.825261423806021	0.971620760149197	0.98953142283545	0.920750706284054	0.999999997126588
CLK2	0	1	0	0	0	3.13909077578271	0	0	0	0.362845308200692	0.770004133176831	0.629301109082537	1	0.825261423806021	0.971620760149197	0.98953142283545	0.920759039358594	0.999999997126588
PEX5	0	1	0	0	0	3.21473208605873	0	0	0	0.354186690362208	0.808385756466651	0.629356801225268	1	0.825261423806021	0.971620760149197	0.98953142283545	0.920784830455506	0.999999997126588
NPTXR	0	0	0	0	0	0	0	0	0	0.34141733378412	0.878978477162361	0.629409459268222	1	0.825261423806021	0.971620760149197	0.98953142283545	0.92080921192442	0.999999997126588
SLC25A2	0	0	0	0	0	0	0	0	0	0.348388637476116	0.820136373398997	0.629409724924512	1	0.825261423806021	0.971620760149197	0.98953142283545	0.920809334916125	0.999999997126588
ARHGAP42	0	0	0	0	0	0	0	0	0	0.380511281008113	0.678717293476825	0.629420677328013	1	0.825261423806021	0.971620760149197	0.98953142283545	0.920814405486224	0.999999997126588
MPST	0	1	0	0	0	3.29392330005683	0	0	0	0.345520749674344	0.859840960561438	0.629457516577896	1	0.825261423806021	0.971620760149197	0.98953142283545	0.920831459339395	0.999999997126588
SNX19	0	0	0	0	0	0	0	0	0	0.352246470730172	0.795924949166725	0.629461746668904	1	0.825261423806021	0.971620760149197	0.98953142283545	0.920833417421261	0.999999997126588
PARP10	0	0	0	0	0	0	0	0	0	0.348140819043394	0.822542872535688	0.629523335576478	1	0.825261423806021	0.971620760149197	0.98953142283545	0.92086192330976	0.999999997126588
GART	1	0	0	0	0	0	0	0	0	0.358908596418717	0.763129888132233	0.629530124132112	1	0.825261423806021	0.971620760149197	0.98953142283545	0.920865064964814	0.999999997126588
SYT14	0	0	0	0	0	0	0	0	0	0.362245367270665	0.745962961916679	0.629602275227231	1	0.825261423806021	0.971620760149197	0.98953142283545	0.920898451027579	0.999999997126588
C2orf54	0	0	0	0	0	0	0	0	0	0.343170238441515	0.863147882614921	0.629617382451935	1	0.825261423806021	0.971620760149197	0.98953142283545	0.920905440460183	0.999999997126588
OR5V1	1	1	0	0	0	3.20800696480662	0	0	0	0.350168200582459	0.829360834013627	0.629690512155559	1	0.825261423806021	0.971620760149197	0.98953142283545	0.920939269156899	0.999999997126588
ASB4	0	1	0	0	0	3.25714038320196	0	0	0	0.349496817463088	0.8354502435851	0.629706818875993	1	0.825261423806021	0.971620760149197	0.98953142283545	0.920946811241481	0.999999997126588
OR5L2	0	0	0	0	0	0	0	0	0	0.341994617890697	0.875652501742157	0.629719627123521	1	0.825261423806021	0.971620760149197	0.98953142283545	0.920952734937677	0.999999997126588
P2RY4	0	0	0	0	0	0	0	0	0	0.346383783949932	0.836851102658157	0.629747589311935	1	0.825261423806021	0.971620760149197	0.98953142283545	0.920965666286401	0.999999997126588
TINAGL1	0	0	0	0	0	0	0	0	0	0.354590903479496	0.784156084104315	0.62976558463915	1	0.825261423806021	0.971620760149197	0.98953142283545	0.920973987719878	0.999999997126588
PLA2G3	0	1	0	0	0	3.16726147591182	0	0	0	0.359575541942375	0.78527994451468	0.629784227459043	1	0.825261423806021	0.971620760149197	0.98953142283545	0.920982608025857	0.999999997126588
DAG1	0	0	0	0	0	0	0	0	0	0.345612644306338	0.843205730325403	0.629788418378	1	0.825261423806021	0.971620760149197	0.98953142283545	0.920984545800698	0.999999997126588
CYP27A1	0	0	0	0	0	0	0	0	0	0.358394570611731	0.764736901597562	0.629818548460089	1	0.825261423806021	0.971620760149197	0.98953142283545	0.920998476367002	0.999999997126588
MC5R	0	0	0	0	0	0	0	0	0	0.340370025542531	0.895680658199153	0.629869072811691	1	0.825261423806021	0.971620760149197	0.98953142283545	0.92102183293656	0.999999997126588
CCNB3	0	2	0	0	0	2.15309029406373	0	0	0	0.39690605111659	0.679388163964712	0.629957344945862	1	0.825261423806021	0.971620760149197	0.98953142283545	0.921062629954246	0.999999997126588
SDK2	2	4	0	0	0	1.61962326705916	0	0	0	0.461267769051143	0.56970895822203	0.62999066632441	1	0.825261423806021	0.971620760149197	0.98953142283545	0.9210780269876	0.999999997126588
SHOX2	0	1	0	0	0	3.23547123937354	0	0	0	0.3518787990392	0.823355457794124	0.630000614409687	1	0.825261423806021	0.971620760149197	0.98953142283545	0.921082623424594	0.999999997126588
UBAP2L	0	0	0	0	0	0	0	0	0	0.359141166961835	0.762445928740074	0.630118866040739	1	0.825261423806021	0.971620760149197	0.98953142283545	0.921137248658701	0.999999997126588
GSDMD	0	1	0	0	0	3.27076516176196	0	0	0	0.348014260447484	0.84701491959464	0.630152492895376	1	0.825261423806021	0.971620760149197	0.98953142283545	0.9211527782167	0.999999997126588
ZNF750	0	0	0	0	0	0	0	0	0	0.350221178261592	0.813738558916798	0.630412074471878	1	0.825261423806021	0.971620760149197	0.98953142283545	0.92127259782704	0.999999997126588
SLC2A8	0	0	0	0	0	0	0	0	0	0.34576625545228	0.846469320323575	0.630429414425217	1	0.825261423806021	0.971620760149197	0.98953142283545	0.921280597923758	0.999999997126588
RUNX2	0	1	0	0	0	3.25270279767349	0	0	0	0.349982198512516	0.836343061464714	0.630435170629316	1	0.825261423806021	0.971620760149197	0.98953142283545	0.921283253545735	0.999999997126588
ZNF195	0	1	0	0	0	3.2043467890705	0	0	0	0.355352880205919	0.807488462784956	0.630464583007399	1	0.825261423806021	0.971620760149197	0.98953142283545	0.921296822111768	0.999999997126588
NLRP2	3	3	0	0	0	1.74951477647514	0	0	0	0.434982664313718	0.601223704890761	0.630537025455724	1	0.825261423806021	0.971620760149197	0.98953142283545	0.921330235528106	0.999999997126588
OR5AR1	0	0	0	0	0	0	0	0	0	0.346421858997718	0.84198563793107	0.630547522963642	1	0.825261423806021	0.971620760149197	0.98953142283545	0.92133507671713	0.999999997126588
A4GALT	1	0	0	0	0	0	0	0	0	0.341743608830593	0.887779480620899	0.630605021777571	1	0.825261423806021	0.971620760149197	0.98953142283545	0.921361590636907	0.999999997126588
FAM13C	0	0	0	0	0	0	0	0	0	0.365898122898669	0.734417897007145	0.630606172677819	1	0.825261423806021	0.971620760149197	0.98953142283545	0.921362121287843	0.999999997126588
CYP2W1	0	0	0	0	0	0	0	0	0	0.345425879659905	0.850661033120469	0.630615513169535	1	0.825261423806021	0.971620760149197	0.98953142283545	0.921366427874148	0.999999997126588
CHD1L	0	0	0	0	0	0	0	0	0	0.366101924729736	0.733826051997393	0.630669526145275	1	0.825261423806021	0.971620760149197	0.98953142283545	0.92139132872596	0.999999997126588
CMTR1	0	0	0	0	0	0	0	0	0	0.363116178563033	0.746661379853609	0.6307098847084	1	0.825261423806021	0.971620760149197	0.98953142283545	0.921409931654031	0.999999997126588
BTNL9	0	0	0	0	0	0	0	0	0	0.352009415223882	0.804070510210578	0.630715969512124	1	0.825261423806021	0.971620760149197	0.98953142283545	0.921412736167261	0.999999997126588
ALPP	0	0	0	0	0	0	0	0	0	0.354119131033599	0.793107518845088	0.631017636499402	1	0.825261423806021	0.971620760149197	0.98953142283545	0.921551702243612	0.999999997126588
TOX3	0	0	0	0	0	0	0	0	0	0.352194781027582	0.804834801964825	0.63106430971607	1	0.825261423806021	0.971620760149197	0.98953142283545	0.921573189868439	0.999999997126588
IFRD2	2	0	0	0	0	0	0	0	0	0.350891649904238	0.816111370298223	0.631069486196682	1	0.825261423806021	0.971620760149197	0.98953142283545	0.92157557282714	0.999999997126588
GPR111	0	0	0	0	0	0	0	0	0	0.356445501641677	0.780833280128811	0.631142031481014	1	0.825261423806021	0.971620760149197	0.98953142283545	0.921608964103073	0.999999997126588
SKIV2L2	0	0	0	0	0	0	0	0	0	0.363706770981889	0.746054515236764	0.631195733858943	1	0.825261423806021	0.971620760149197	0.98953142283545	0.921633676960531	0.999999997126588
ADCY2	3	1	0	0	0	0.461871197912594	0	0	0	0.425630566418429	0.568586469831672	0.631198945742863	1	0.825261423806021	0.971620760149197	0.98953142283545	0.921635154866276	0.999999997126588
OR2C1	1	0	0	0	0	0	0	0	0	0.34734551798706	0.84111148205985	0.631257518443398	1	0.825261423806021	0.971620760149197	0.98953142283545	0.921662103450219	0.999999997126588
BAHD1	0	0	0	0	0	0	0	0	0	0.353127472952813	0.800755163378792	0.631361941417531	1	0.825261423806021	0.971620760149197	0.98953142283545	0.921710133703807	0.999999997126588
GPC4	0	0	0	0	0	0	0	0	0	0.354346732712928	0.793814868809834	0.631409132008173	1	0.825261423806021	0.971620760149197	0.98953142283545	0.921731833759415	0.999999997126588
TMEM26	0	0	0	0	0	0	0	0	0	0.354573807036456	0.792597490771407	0.631426261205863	1	0.825261423806021	0.971620760149197	0.98953142283545	0.921739709553407	0.999999997126588
FNBP4	0	1	0	0	0	3.13314488403812	0	0	0	0.363542444414381	0.775101046923301	0.631457853608118	1	0.825261423806021	0.971620760149197	0.98953142283545	0.921754234131766	0.999999997126588
ZNF711	0	0	0	0	0	0	0	0	0	0.361921890782582	0.755413555858814	0.631519104780894	1	0.825261423806021	0.971620760149197	0.98953142283545	0.921782389800217	0.999999997126588
OTOG	3	6	0	0	0	1.19729853168603	0	0	0	0.745096309131575	0.388062291608994	0.631530928557563	1	0.825588101180419	0.971620760149197	0.98953142283545	0.921787824217531	0.999999997126588
FOXN4	0	0	0	0	0	0	0	0	0	0.353057174937611	0.802802064977231	0.631662452828892	1	0.825261423806021	0.971620760149197	0.98953142283545	0.921848260177604	0.999999997126588
FKBP15	0	0	0	0	0	0	0	0	0	0.363643598397779	0.748446455325645	0.631711636044874	1	0.825261423806021	0.971620760149197	0.98953142283545	0.921870853038255	0.999999997126588
NCOA5	1	0	0	0	0	0	0	0	0	0.362673499960068	0.755985759756622	0.631951699466494	1	0.825261423806021	0.971620760149197	0.98953142283545	0.921981073903123	0.999999997126588
TMEM63B	0	0	0	0	0	0	0	0	0	0.356485152411263	0.784673871029235	0.63197439984527	1	0.825261423806021	0.971620760149197	0.98953142283545	0.921991491659751	0.999999997126588
GJD4	1	0	0	0	0	0	0	0	0	0.346285312409864	0.855257395513217	0.632039886262858	1	0.825261423806021	0.971620760149197	0.98953142283545	0.922021540402588	0.999999997126588
MRE11A	1	0	0	0	0	0	0	0	0	0.367591607159126	0.73578805758372	0.632161381801082	1	0.825261423806021	0.971620760149197	0.98953142283545	0.922077271216102	0.999999997126588
CXorf36	0	0	0	0	0	0	0	0	0	0.350413111717644	0.822881048445256	0.632170843184704	1	0.825261423806021	0.971620760149197	0.98953142283545	0.922081610235802	0.999999997126588
NMUR1	0	1	0	0	0	3.28483975586093	0	0	0	0.346494871417354	0.870026570255476	0.632193546358054	1	0.825261423806021	0.971620760149197	0.98953142283545	0.922092021403538	0.999999997126588
OR9G1	0	0	0	0	0	0	0	0	0	0.34451570695686	0.872543253690819	0.632317668588324	1	0.825261423806021	0.971620760149197	0.98953142283545	0.922148926670639	0.999999997126588
ENO4	0	0	0	0	0	0	0	0	0	0.360007788043727	0.768203538629868	0.632354694762844	1	0.825261423806021	0.971620760149197	0.98953142283545	0.922165897028768	0.999999997126588
CPEB1	1	0	0	0	0	0	0	0	0	0.3654688567312	0.745694276768166	0.632440285563349	1	0.825261423806021	0.971620760149197	0.98953142283545	0.922205117912673	0.999999997126588
PLOD1	0	0	0	0	0	0	0	0	0	0.357067440991411	0.784124715099251	0.632507422196753	1	0.825261423806021	0.971620760149197	0.98953142283545	0.922235874305305	0.999999997126588
C16orf89	0	1	0	0	0	3.20481378780696	0	0	0	0.355300288121941	0.816993699674437	0.632521827728342	1	0.825261423806021	0.971620760149197	0.98953142283545	0.922242472786941	0.999999997126588
SYNGAP1	0	0	0	0	0	0	0	0	0	0.356761505235178	0.786405799442953	0.632631688275931	1	0.825261423806021	0.971620760149197	0.98953142283545	0.922292783832344	0.999999997126588
TBCK	0	0	0	0	0	0	0	0	0	0.367246501557467	0.736824414850937	0.632656862603909	1	0.825261423806021	0.971620760149197	0.98953142283545	0.922304309822408	0.999999997126588
MYH8	1	1	0	0	0	0.482074697580013	0	0	0	0.46936983343166	0.499107477714282	0.632657123361878	1	0.825261423806021	0.971620760149197	0.98953142283545	0.922304429204414	0.999999997126588
GLRA2	0	0	0	0	0	0	0	0	0	0.357582876843975	0.782521305501479	0.632748536849949	1	0.825261423806021	0.971620760149197	0.98953142283545	0.9223462741336	0.999999997126588
FZR1	1	0	0	0	0	0	0	0	0	0.352494101989184	0.814231584060812	0.632764166150703	1	0.825261423806021	0.971620760149197	0.98953142283545	0.922353427193202	0.999999997126588
UVSSA	0	0	0	0	0	0	0	0	0	0.349468113054829	0.833425446557766	0.632769573617432	1	0.825261423806021	0.971620760149197	0.98953142283545	0.922355901937756	0.999999997126588
HSD17B4	0	1	0	0	0	3.18221341197132	0	0	0	0.357862009957887	0.805697884966071	0.63286394283848	1	0.825261423806021	0.971620760149197	0.98953142283545	0.922399082875676	0.999999997126588
TCP10L2	0	1	0	0	0	3.17165462668498	0	0	0	0.359070511498519	0.800052783250665	0.632884051929308	1	0.825261423806021	0.971620760149197	0.98953142283545	0.922408282461636	0.999999997126588
OR13G1	0	0	0	0	0	0	0	0	0	0.344497418597961	0.877991532834318	0.632914430695523	1	0.825261423806021	0.971620760149197	0.98953142283545	0.922422179047367	0.999999997126588
OR6B2	1	0	0	0	0	0	0	0	0	0.344202560336122	0.882731308105348	0.63295935479197	1	0.825261423806021	0.971620760149197	0.98953142283545	0.922442726635343	0.999999997126588
SLC22A7	0	0	0	0	0	0	0	0	0	0.356285534189084	0.791086603384238	0.633036983162962	1	0.825261423806021	0.971620760149197	0.98953142283545	0.922478225138456	0.999999997126588
COL22A1	4	4	0	0	0	1.02104791842714	0	0	0	0.972761660087113	0.34300913009818	0.633083846024735	1	0.975578162497509	0.971620760149197	0.98953142283545	0.922499650343046	0.999999997126588
PRSS22	0	1	0	0	0	3.2184670416536	0	0	0	0.353769003704563	0.827994789533655	0.633101893036889	1	0.825261423806021	0.971620760149197	0.98953142283545	0.922507900320873	0.999999997126588
LIPC	0	0	0	0	0	0	0	0	0	0.357742914794755	0.783396046756065	0.633105235007537	1	0.825261423806021	0.971620760149197	0.98953142283545	0.922509428006713	0.999999997126588
MAGEB10	0	0	0	0	0	0	0	0	0	0.352826417454148	0.812837245477635	0.633204229494333	1	0.825261423806021	0.971620760149197	0.98953142283545	0.92255467249101	0.999999997126588
ACSL6	0	0	0	0	0	0	0	0	0	0.360332088959165	0.770460667675219	0.633206166973691	1	0.825261423806021	0.971620760149197	0.98953142283545	0.922555557843014	0.999999997126588
RIMKLA	0	0	0	0	0	0	0	0	0	0.351923343988227	0.819515001428138	0.633326932619065	1	0.825261423806021	0.971620760149197	0.98953142283545	0.922610731301584	0.999999997126588
SMG5	1	0	0	0	0	0	0	0	0	0.361137190722904	0.769170835395598	0.633338390642096	1	0.825261423806021	0.971620760149197	0.98953142283545	0.922615964862032	0.999999997126588
TAX1BP1	0	1	0	0	0	3.12571069922467	0	0	0	0.364417550393672	0.779075617320359	0.633480983480918	1	0.825261423806021	0.971620760149197	0.98953142283545	0.922681078149856	0.999999997126588
GABRA6	0	0	0	0	0	0	0	0	0	0.356300152359758	0.793929353392966	0.633609579955625	1	0.825261423806021	0.971620760149197	0.98953142283545	0.922739772642132	0.999999997126588
ZNF337	0	1	0	0	0	3.03339607654766	0	0	0	0.375615673180583	0.738994340297895	0.633709234229646	1	0.825261423806021	0.971620760149197	0.98953142283545	0.92278523927511	0.999999997126588
COG5	0	0	0	0	0	0	0	0	0	0.365738612342184	0.74748214717491	0.633722638578006	1	0.825261423806021	0.971620760149197	0.98953142283545	0.922791353728596	0.999999997126588
TMPRSS3	0	0	0	0	0	0	0	0	0	0.357294831061859	0.788931481412384	0.633729858573074	1	0.825261423806021	0.971620760149197	0.98953142283545	0.922794647044167	0.999999997126588
CAMTA2	0	0	0	0	0	0	0	0	0	0.361321496485865	0.768159461695438	0.633778497151118	1	0.825261423806021	0.971620760149197	0.98953142283545	0.922816830814205	0.999999997126588
DDC	0	0	0	0	0	0	0	0	0	0.356867875804882	0.791706588748888	0.633806112246492	1	0.825261423806021	0.971620760149197	0.98953142283545	0.922829424235874	0.999999997126588
P2RY8	2	0	0	0	0	0	0	0	0	0.342470219937408	0.914135088202096	0.633820197145093	1	0.825261423806021	0.971620760149197	0.98953142283545	0.922835846964801	0.999999997126588
POU5F2	0	1	0	0	0	3.17063507347717	0	0	0	0.359187601583982	0.803991151322619	0.633945153205111	1	0.825261423806021	0.971620760149197	0.98953142283545	0.922892813357719	0.999999997126588
AVPR1B	0	1	0	0	0	3.28695445654192	0	0	0	0.346267639057739	0.884295856971981	0.63397087144964	1	0.825261423806021	0.971620760149197	0.98953142283545	0.922904535027697	0.999999997126588
TGFBR3	0	0	0	0	0	0	0	0	0	0.362938209370053	0.761454784618496	0.634021828100337	1	0.825261423806021	0.971620760149197	0.98953142283545	0.922927756589093	0.999999997126588
RBM26	0	1	0	0	0	3.02636716772049	0	0	0	0.376494228117149	0.737144755846128	0.634033892661159	1	0.825261423806021	0.971620760149197	0.98953142283545	0.922933253955611	0.999999997126588
TUBAL3	0	0	0	0	0	0	0	0	0	0.35243507060605	0.820436747634001	0.634061133273555	1	0.825261423806021	0.971620760149197	0.98953142283545	0.922945665633588	0.999999997126588
SUN5	0	1	0	0	0	3.06773604149502	0	0	0	0.371377086488754	0.754812974195178	0.634130813182863	1	0.825261423806021	0.971620760149197	0.98953142283545	0.922977408661828	0.999999997126588
VPS13B	1	1	0	0	0	0.483089052862111	0	0	0	0.470744567314323	0.500134035199543	0.634204911563129	1	0.825261423806021	0.971620760149197	0.98953142283545	0.923011156146176	0.999999997126588
SLITRK2	1	2	0	0	0	2.16171697000552	0	0	0	0.384311426925674	0.717526226280263	0.634235620109964	1	0.825261423806021	0.971620760149197	0.98953142283545	0.923025139558203	0.999999997126588
HOXD13	0	0	0	0	0	0	0	0	0	0.348610719205601	0.850450104643173	0.634266813203925	1	0.825261423806021	0.971620760149197	0.98953142283545	0.923039342090879	0.999999997126588
URGCP	0	0	0	0	0	0	0	0	0	0.353487589669377	0.814719568058537	0.634277505128263	1	0.825261423806021	0.971620760149197	0.98953142283545	0.92304420987965	0.999999997126588
CHRNA9	1	0	0	0	0	0	0	0	0	0.354273235796475	0.811488686445736	0.634282216714841	1	0.825261423806021	0.971620760149197	0.98953142283545	0.923046354900118	0.999999997126588
C10orf118	0	1	0	0	0	3.00772339085735	0	0	0	0.378842931274925	0.7304618364829	0.634287447661842	1	0.825261423806021	0.971620760149197	0.98953142283545	0.923048736326211	0.999999997126588
MED23	0	0	0	0	0	0	0	0	0	0.370271459369191	0.731051599005974	0.634347495021723	1	0.825261423806021	0.971620760149197	0.98953142283545	0.923076070227108	0.999999997126588
INSL6	0	1	0	0	0	3.25669961165253	0	0	0	0.3495449734083	0.861662448949586	0.634416932659827	1	0.825261423806021	0.971620760149197	0.98953142283545	0.92310767154936	0.999999997126588
OR2AP1	0	0	0	0	0	0	0	0	0	0.348161545761023	0.855476232702266	0.634428557948646	1	0.825261423806021	0.971620760149197	0.98953142283545	0.923112961517949	0.999999997126588
UBE4A	0	0	0	0	0	0	0	0	0	0.364564499342646	0.756064059352645	0.63452440201975	1	0.825261423806021	0.971620760149197	0.98953142283545	0.923156566263265	0.999999997126588
IPO8	0	1	0	0	0	3.07175346941385	0	0	0	0.370886954879487	0.758027963907188	0.634563008535709	1	0.825261423806021	0.971620760149197	0.98953142283545	0.923174126402802	0.999999997126588
TBX2	0	0	0	0	0	0	0	0	0	0.350031708066915	0.841245879958315	0.63459025086221	1	0.825261423806021	0.971620760149197	0.98953142283545	0.923186516137362	0.999999997126588
TLR1	0	0	0	0	0	0	0	0	0	0.351554479956536	0.830470560340747	0.634690327122614	1	0.825261423806021	0.971620760149197	0.98953142283545	0.923232020504299	0.999999997126588
MTSS1L	0	0	0	0	0	0	0	0	0	0.353497844647397	0.817396887311157	0.634749179048543	1	0.825261423806021	0.971620760149197	0.98953142283545	0.923258772924999	0.999999997126588
FUT8	1	0	0	0	0	0	0	0	0	0.373525022997604	0.722458413627946	0.634785298306987	1	0.825261423806021	0.971620760149197	0.98953142283545	0.923275189016017	0.999999997126588
CHRM1	0	0	0	0	0	0	0	0	0	0.349547861906446	0.846866705762886	0.63484478153066	1	0.825261423806021	0.971620760149197	0.98953142283545	0.923302219477608	0.999999997126588
HRNR	2	3	0	0	0	0.796281274172948	0	0	0	0.742627500446285	0.354788420225351	0.634891878601868	1	0.825431516253132	0.971620760149197	0.98953142283545	0.923323617450547	0.999999997126588
SLC38A4	0	1	0	0	0	3.095817177769	0	0	0	0.367975868471858	0.770124469781659	0.634905881809344	1	0.825261423806021	0.971620760149197	0.98953142283545	0.923329978961182	0.999999997126588
RXRA	0	1	0	0	0	3.25060561854317	0	0	0	0.350212019025665	0.860100836259289	0.634931434950034	1	0.825261423806021	0.971620760149197	0.98953142283545	0.923341586689614	0.999999997126588
TLR3	0	0	0	0	0	0	0	0	0	0.360193006199516	0.779356349398604	0.634963981127072	1	0.825261423806021	0.971620760149197	0.98953142283545	0.923356369574385	0.999999997126588
CDCA2	0	0	0	0	0	0	0	0	0	0.361475029282383	0.773126824109613	0.63503620173681	1	0.825261423806021	0.971620760149197	0.98953142283545	0.923389167129753	0.999999997126588
GAB4	2	2	0	0	0	2.17658536336108	0	0	0	0.373099244573702	0.752186497949744	0.63504535647661	1	0.825261423806021	0.971620760149197	0.98953142283545	0.923393323986413	0.999999997126588
KIR2DL3	0	0	0	0	0	0	0	0	0	0.357690867018113	0.793413069893395	0.635054205631018	1	0.825261423806021	0.971620760149197	0.98953142283545	0.923397341961677	0.999999997126588
MUM1	1	0	0	0	0	0	0	0	0	0.361148675750986	0.777135755255491	0.635109136089452	1	0.825261423806021	0.971620760149197	0.98953142283545	0.923422280481713	0.999999997126588
SMTN	0	0	0	0	0	0	0	0	0	0.36105954912136	0.775628845633508	0.635121908379356	1	0.825261423806021	0.971620760149197	0.98953142283545	0.92342807844192	0.999999997126588
EEF2	0	0	0	0	0	0	0	0	0	0.354234773027466	0.814980926313189	0.635164786789841	1	0.825261423806021	0.971620760149197	0.98953142283545	0.92344754114803	0.999999997126588
ZCCHC12	0	1	0	0	0	3.23211078450196	0	0	0	0.352250875193318	0.847839386903153	0.635167407342463	1	0.825261423806021	0.971620760149197	0.98953142283545	0.923448730534957	0.999999997126588
MARCKS	0	1	0	0	0	3.2954449956556	0	0	0	0.345358055660646	0.903040058309124	0.635224731192691	1	0.825261423806021	0.971620760149197	0.98953142283545	0.923474745333955	0.999999997126588
WIF1	0	1	0	0	0	3.07759754239792	0	0	0	0.370176089388746	0.762990512255662	0.635250147708819	1	0.825261423806021	0.971620760149197	0.98953142283545	0.923486278241567	0.999999997126588
STRA6	0	0	0	0	0	0	0	0	0	0.36306556754791	0.766518674712866	0.635308760703643	1	0.825261423806021	0.971620760149197	0.98953142283545	0.923512870388298	0.999999997126588
LONRF2	1	2	0	0	0	2.22836399068508	0	0	0	0.367175604509604	0.778023752860794	0.635408939220562	1	0.825261423806021	0.971620760149197	0.98953142283545	0.923558307889651	0.999999997126588
TRPV2	1	0	0	0	0	0	0	0	0	0.365299870293642	0.758743076599951	0.635443396473598	1	0.825261423806021	0.971620760149197	0.98953142283545	0.923573932854072	0.999999997126588
DHX8	0	0	0	0	0	0	0	0	0	0.366445565031915	0.752005964311682	0.635577166667988	1	0.825261423806021	0.971620760149197	0.98953142283545	0.923634574496538	0.999999997126588
NCLN	0	1	0	0	0	3.20989529221347	0	0	0	0.354728947934428	0.835159773938792	0.635617797916177	1	0.825261423806021	0.971620760149197	0.98953142283545	0.923652988164008	0.999999997126588
FAM13B	1	0	0	0	0	0	0	0	0	0.367273093181851	0.751141001358425	0.635723553341705	1	0.825261423806021	0.971620760149197	0.98953142283545	0.923700903267104	0.999999997126588
SPATA5	0	0	0	0	0	0	0	0	0	0.36843079817525	0.744129987311208	0.635762656046065	1	0.825261423806021	0.971620760149197	0.98953142283545	0.923718615256258	0.999999997126588
LHX1	0	0	0	0	0	0	0	0	0	0.347924205450834	0.869515947872049	0.635926336808017	1	0.825261423806021	0.971620760149197	0.98953142283545	0.923792730109997	0.999999997126588
BARX2	1	0	0	0	0	0	0	0	0	0.357672774756984	0.800237457577905	0.635993953921192	1	0.825261423806021	0.971620760149197	0.98953142283545	0.923823334926015	0.999999997126588
OR51F1	0	0	0	0	0	0	0	0	0	0.348357154018442	0.866152733407598	0.636019694287585	1	0.825261423806021	0.971620760149197	0.98953142283545	0.923834983625506	0.999999997126588
LEMD2	0	1	0	0	0	3.20376424553707	0	0	0	0.35541850470314	0.833641059195195	0.636101510082223	1	0.825261423806021	0.971620760149197	0.98953142283545	0.923872002117305	0.999999997126588
UGT3A2	1	0	0	0	0	0	0	0	0	0.362985068153536	0.772746627246215	0.636151839235979	1	0.825261423806021	0.971620760149197	0.98953142283545	0.923894768890583	0.999999997126588
AC002365.1	0	0	0	0	0	0	0	0	0	0.366514434198767	0.754151274731432	0.636164847168045	1	0.825261423806021	0.971620760149197	0.98953142283545	0.92390065247945	0.999999997126588
SLC17A8	0	0	0	0	0	0	0	0	0	0.360746934084081	0.782325535465572	0.636192342773624	1	0.825261423806021	0.971620760149197	0.98953142283545	0.923913088080458	0.999999997126588
OR10AG1	0	1	0	0	0	3.26715337394126	0	0	0	0.348406141749857	0.88234389354821	0.636196054789199	1	0.825261423806021	0.971620760149197	0.98953142283545	0.923914766844767	0.999999997126588
LGSN	1	0	0	0	0	0	0	0	0	0.364467061703521	0.766701578553335	0.636398684327811	1	0.825261423806021	0.971620760149197	0.98953142283545	0.924006373484339	0.999999997126588
SLC35E1	1	0	0	0	0	0	0	0	0	0.348661191277111	0.867804655092127	0.636415475907388	1	0.825261423806021	0.971620760149197	0.98953142283545	0.924013961882211	0.999999997126588
ANGPT4	0	0	0	0	0	0	0	0	0	0.35613011599403	0.810072344217967	0.636429786333185	1	0.825261423806021	0.971620760149197	0.98953142283545	0.924020428655185	0.999999997126588
PCSK1N	0	1	0	0	0	3.27813686826786	0	0	0	0.34721693908385	0.896141145566646	0.636594608827928	1	0.825261423806021	0.971620760149197	0.98953142283545	0.924094887497456	0.999999997126588
PUS7L	0	1	0	0	0	3.18891495170454	0	0	0	0.357098863155684	0.826835603137174	0.636628293231945	1	0.825261423806021	0.971620760149197	0.98953142283545	0.924110099232048	0.999999997126588
YAP1	1	0	0	0	0	0	0	0	0	0.362667950021877	0.776487176757155	0.636629124693514	1	0.825261423806021	0.971620760149197	0.98953142283545	0.924110474694041	0.999999997126588
C9orf66	0	0	0	0	0	0	0	0	0	0.350389149472437	0.852917779143303	0.636649342566434	1	0.825261423806021	0.971620760149197	0.98953142283545	0.924119604117746	0.999999997126588
GAB2	0	0	0	0	0	0	0	0	0	0.361998623827073	0.778087312909044	0.63667313483168	1	0.825261423806021	0.971620760149197	0.98953142283545	0.924130346743589	0.999999997126588
ST3GAL3	2	0	0	0	0	0	0	0	0	0.364307874995436	0.771425771323806	0.636983671937494	1	0.825261423806021	0.971620760149197	0.98953142283545	0.924270478181436	0.999999997126588
SLC22A13	1	0	0	0	0	0	0	0	0	0.35532916121612	0.820115512200534	0.636987601711042	1	0.825261423806021	0.971620760149197	0.98953142283545	0.92427225054142	0.999999997126588
PRICKLE3	0	0	0	0	0	0	0	0	0	0.352786880630375	0.836580346271884	0.637037783021414	1	0.825261423806021	0.971620760149197	0.98953142283545	0.924294880591111	0.999999997126588
SLC45A3	0	1	0	0	0	3.24871086020262	0	0	0	0.350419896148719	0.87229648299687	0.637085539590232	1	0.825261423806021	0.971620760149197	0.98953142283545	0.924316413494492	0.999999997126588
GANAB	0	1	0	0	0	3.08036288432318	0	0	0	0.369840589058648	0.770889911883722	0.637129974613125	1	0.825261423806021	0.971620760149197	0.98953142283545	0.924336445534857	0.999999997126588
HHAT	0	1	0	0	0	3.12242300513195	0	0	0	0.364805793678493	0.791725031400615	0.637177597122346	1	0.825261423806021	0.971620760149197	0.98953142283545	0.92435791110614	0.999999997126588
SLC9A1	0	0	0	0	0	0	0	0	0	0.35562011510977	0.818647011294886	0.637352871315539	1	0.825261423806021	0.971620760149197	0.98953142283545	0.924436884282454	0.999999997126588
XPR1	0	0	0	0	0	0	0	0	0	0.370313753540597	0.742657663805215	0.637387786380484	1	0.825261423806021	0.971620760149197	0.98953142283545	0.924452610182326	0.999999997126588
NPRL3	0	1	0	0	0	3.21199162319179	0	0	0	0.354493738809362	0.845982303415723	0.637391164590446	1	0.825261423806021	0.971620760149197	0.98953142283545	0.924454131641573	0.999999997126588
GJA3	0	0	0	0	0	0	0	0	0	0.347109626553695	0.891577759258396	0.637391831743492	1	0.825261423806021	0.971620760149197	0.98953142283545	0.924454432108102	0.999999997126588
SRRM5	0	0	0	0	0	0	0	0	0	0.368128382010911	0.752098944725725	0.637397404913004	1	0.825261423806021	0.971620760149197	0.98953142283545	0.924456942075947	0.999999997126588
FMO3	1	0	0	0	0	0	0	0	0	0.362378353085171	0.781581366400595	0.637410076664032	1	0.825261423806021	0.971620760149197	0.98953142283545	0.92446264882447	0.999999997126588
C1QTNF2	1	1	0	0	0	3.1907120982961	0	0	0	0.352111478611491	0.860500540011486	0.637458523606669	1	0.825261423806021	0.971620760149197	0.98953142283545	0.92448446467973	0.999999997126588
ANKRD6	0	0	0	0	0	0	0	0	0	0.365180522634893	0.76602646826521	0.637487247611588	1	0.825261423806021	0.971620760149197	0.98953142283545	0.924497397477253	0.999999997126588
SNX25	0	1	0	0	0	3.11201268108617	0	0	0	0.366040179263236	0.787779365960096	0.637527039189046	1	0.825261423806021	0.971620760149197	0.98953142283545	0.924515311239425	0.999999997126588
SLC35F4	0	0	0	0	0	0	0	0	0	0.358664914461788	0.801165031061931	0.637622374866044	1	0.825261423806021	0.971620760149197	0.98953142283545	0.924558220285325	0.999999997126588
SLC12A9	0	0	0	0	0	0	0	0	0	0.353138194937387	0.837896765113848	0.637636656284923	1	0.825261423806021	0.971620760149197	0.98953142283545	0.924564646893272	0.999999997126588
HABP2	1	0	0	0	0	0	0	0	0	0.363360564015872	0.77800459898864	0.637714684668647	1	0.825261423806021	0.971620760149197	0.98953142283545	0.924599753851194	0.999999997126588
SLC29A4	0	0	0	0	0	0	0	0	0	0.352115905544177	0.846964008703999	0.637799645672371	1	0.825261423806021	0.971620760149197	0.98953142283545	0.924637969114213	0.999999997126588
OR2W3	0	1	0	0	0	3.25116075232512	0	0	0	0.35015115735779	0.879729489531052	0.63785554525491	1	0.825261423806021	0.971620760149197	0.98953142283545	0.924663106444265	0.999999997126588
OTX1	0	1	0	0	0	3.261757182058	0	0	0	0.348993147881911	0.889834536765483	0.637875807155715	1	0.825261423806021	0.971620760149197	0.98953142283545	0.924672216753218	0.999999997126588
IGF2BP1	0	1	0	0	0	3.11127782629146	0	0	0	0.366127603564437	0.788830668537863	0.637891288561432	1	0.825261423806021	0.971620760149197	0.98953142283545	0.924679177186094	0.999999997126588
MASP2	0	0	0	0	0	0	0	0	0	0.359569691205322	0.797666686990955	0.637960161719697	1	0.825261423806021	0.971620760149197	0.98953142283545	0.924710137972557	0.999999997126588
OR6P1	0	1	0	0	0	3.26482793523574	0	0	0	0.348658883534086	0.893887768452885	0.637999498691351	1	0.825261423806021	0.971620760149197	0.98953142283545	0.924727817919804	0.999999997126588
RHPN2	0	0	0	0	0	0	0	0	0	0.359452391685345	0.798800127123247	0.638047306381351	1	0.825261423806021	0.971620760149197	0.98953142283545	0.924749301754617	0.999999997126588
FBXW8	0	0	0	0	0	0	0	0	0	0.358806251087946	0.802608808562071	0.638050152003654	1	0.825261423806021	0.971620760149197	0.98953142283545	0.924750580408308	0.999999997126588
RASGRP4	0	0	0	0	0	0	0	0	0	0.364217074702894	0.773371883350306	0.638074510853074	1	0.825261423806021	0.971620760149197	0.98953142283545	0.924761525309535	0.999999997126588
UGT1A8	0	0	0	0	0	0	0	0	0	0.35728150695494	0.812078351368822	0.638074782865726	1	0.825261423806021	0.971620760149197	0.98953142283545	0.924761647524819	0.999999997126588
BGN	0	0	0	0	0	0	0	0	0	0.356341266105122	0.818522426394323	0.638141752950815	1	0.825261423806021	0.971620760149197	0.98953142283545	0.924791733655502	0.999999997126588
EYA4	0	0	0	0	0	0	0	0	0	0.368137305857025	0.75542641770552	0.638204501483863	1	0.825261423806021	0.971620760149197	0.98953142283545	0.924819916887644	0.999999997126588
KRT35	0	0	0	0	0	0	0	0	0	0.356131091598938	0.8202926217685	0.638206050597926	1	0.825261423806021	0.971620760149197	0.98953142283545	0.924820612587485	0.999999997126588
NF2	1	1	0	0	0	3.05353210385656	0	0	0	0.368256540232305	0.779255185458458	0.638394809716446	1	0.825261423806021	0.971620760149197	0.98953142283545	0.924905355279566	0.999999997126588
PRKAR1B	0	0	0	0	0	0	0	0	0	0.356939108326049	0.816344017282029	0.638438097780408	1	0.825261423806021	0.971620760149197	0.98953142283545	0.924924781424212	0.999999997126588
R3HDM1	0	0	0	0	0	0	0	0	0	0.36917421140549	0.751971014415971	0.63848056835268	1	0.825261423806021	0.971620760149197	0.98953142283545	0.924943837855197	0.999999997126588
PTAFR	0	0	0	0	0	0	0	0	0	0.350737831695845	0.864136392680995	0.638515974342804	1	0.825261423806021	0.971620760149197	0.98953142283545	0.924959722267993	0.999999997126588
OS9	0	1	0	0	0	3.17411192393171	0	0	0	0.358788592779124	0.82692814459256	0.638546965265746	1	0.825261423806021	0.971620760149197	0.98953142283545	0.924973624310017	0.999999997126588
ITGAV	0	0	0	0	0	0	0	0	0	0.373454491557284	0.734623900148319	0.638623719008158	1	0.825261423806021	0.971620760149197	0.98953142283545	0.925008048359858	0.999999997126588
SLC2A2	1	1	0	0	0	3.00890275627774	0	0	0	0.373805742396153	0.758674949089894	0.638687638985589	1	0.825261423806021	0.971620760149197	0.98953142283545	0.925036709426634	0.999999997126588
CCPG1	0	1	0	0	0	3.10638368590338	0	0	0	0.366710830968838	0.789550207511695	0.638711117814714	1	0.825261423806021	0.971620760149197	0.98953142283545	0.925047235487982	0.999999997126588
MBD3L1	0	1	0	0	0	3.21693605058231	0	0	0	0.353940107442787	0.857525577887101	0.638781275708348	1	0.825261423806021	0.971620760149197	0.98953142283545	0.925078683629955	0.999999997126588
TTC19	0	1	0	0	0	3.1842722125858	0	0	0	0.357627242190931	0.834623799159665	0.638790419566398	1	0.825261423806021	0.971620760149197	0.98953142283545	0.925082781779279	0.999999997126588
LARP1	0	0	0	0	0	0	0	0	0	0.365593477191242	0.769892458514421	0.638799464874656	1	0.825261423806021	0.971620760149197	0.98953142283545	0.925086835631184	0.999999997126588
MPHOSPH9	0	0	0	0	0	0	0	0	0	0.371310669385412	0.744422866884389	0.638884597818683	1	0.825261423806021	0.971620760149197	0.98953142283545	0.925124983538943	0.999999997126588
ZNF610	0	0	0	0	0	0	0	0	0	0.362860333101293	0.78435601403409	0.63892809799376	1	0.825261423806021	0.971620760149197	0.98953142283545	0.9251444715041	0.999999997126588
PARP15	1	0	0	0	0	0	0	0	0	0.365532245297045	0.772822084216186	0.638935113765492	1	0.825261423806021	0.971620760149197	0.98953142283545	0.925147614274215	0.999999997126588
SGK2	0	1	0	0	0	3.17019211896824	0	0	0	0.359238494366222	0.826408842411599	0.638944325526255	1	0.825261423806021	0.971620760149197	0.98953142283545	0.925151740637906	0.999999997126588
KCNQ1	1	2	0	0	0	2.18098734867297	0	0	0	0.379242497040716	0.746762491855796	0.638957523323664	1	0.825261423806021	0.971620760149197	0.98953142283545	0.925157652295996	0.999999997126588
OTOL1	0	0	0	0	0	0	0	0	0	0.362259784985612	0.787932345727672	0.639002335534292	1	0.825261423806021	0.971620760149197	0.98953142283545	0.925177722889031	0.999999997126588
ZNF365	1	0	0	0	0	0	0	0	0	0.362819170298764	0.786968489927442	0.63902504215523	1	0.825261423806021	0.971620760149197	0.98953142283545	0.925187891581521	0.999999997126588
SMARCA5	0	1	0	0	0	3.03810755121913	0	0	0	0.375028884179543	0.758262058946523	0.639039575696735	1	0.825261423806021	0.971620760149197	0.98953142283545	0.925194399705247	0.999999997126588
DDX10	0	0	0	0	0	0	0	0	0	0.367611128296646	0.761398987329593	0.639044041789421	1	0.825261423806021	0.971620760149197	0.98953142283545	0.925196399556339	0.999999997126588
OR6C74	0	1	0	0	0	3.21209627876465	0	0	0	0.354482003936505	0.855562038500135	0.639067327525626	1	0.825261423806021	0.971620760149197	0.98953142283545	0.925206826063391	0.999999997126588
SH2B3	0	0	0	0	0	0	0	0	0	0.35315676707031	0.847977040567142	0.63913094307047	1	0.825261423806021	0.971620760149197	0.98953142283545	0.925235306469	0.999999997126588
FFAR4	0	0	0	0	0	0	0	0	0	0.355121549520367	0.833047193824693	0.639140501639074	1	0.825261423806021	0.971620760149197	0.98953142283545	0.925239585251825	0.999999997126588
MTL5	0	0	0	0	0	0	0	0	0	0.359044125216798	0.807171722886642	0.639157416477017	1	0.825261423806021	0.971620760149197	0.98953142283545	0.925247156633341	0.999999997126588
CRISPLD2	0	0	0	0	0	0	0	0	0	0.36332070357473	0.783062384048459	0.639163020491345	1	0.825261423806021	0.971620760149197	0.98953142283545	0.925249664990843	0.999999997126588
TTC7A	0	0	0	0	0	0	0	0	0	0.362056025965854	0.79044000967807	0.639283948749569	1	0.825261423806021	0.971620760149197	0.98953142283545	0.925303780524988	0.999999997126588
UGT2B7	0	1	0	0	0	3.10429557879834	0	0	0	0.366960187723972	0.790795801368177	0.639299115122087	1	0.825261423806021	0.971620760149197	0.98953142283545	0.925310565879628	0.999999997126588
KRT38	0	0	0	0	0	0	0	0	0	0.365203921536812	0.774210563175654	0.639327558069529	1	0.825261423806021	0.971620760149197	0.98953142283545	0.925323290133384	0.999999997126588
OR5B12	0	0	0	0	0	0	0	0	0	0.358004125849467	0.814714928242534	0.639346313839917	1	0.825261423806021	0.971620760149197	0.98953142283545	0.925331680033565	0.999999997126588
TDRD3	0	0	0	0	0	0	0	0	0	0.378518130023637	0.71808135807061	0.639365876308229	1	0.825261423806021	0.971620760149197	0.98953142283545	0.925340430202604	0.999999997126588
UGT1A6	0	0	0	0	0	0	0	0	0	0.363174590454003	0.784924281907927	0.639388924515912	1	0.825261423806021	0.971620760149197	0.98953142283545	0.925350738752916	0.999999997126588
ETV1	0	1	0	0	0	3.12571847211119	0	0	0	0.364416633395067	0.802571147996767	0.639399860225407	1	0.825261423806021	0.971620760149197	0.98953142283545	0.925355629571966	0.999999997126588
OR4S1	0	1	0	0	0	3.26873165671451	0	0	0	0.348234797161133	0.91071459268343	0.639425264955901	1	0.825261423806021	0.971620760149197	0.98953142283545	0.925366990704505	0.999999997126588
RBM46	1	0	0	0	0	0	0	0	0	0.365851001564235	0.773642153408814	0.639462977401217	1	0.825261423806021	0.971620760149197	0.98953142283545	0.925383854052243	0.999999997126588
MYO19	0	0	0	0	0	0	0	0	0	0.371354585876305	0.74666690925571	0.639491320896526	1	0.825261423806021	0.971620760149197	0.98953142283545	0.925396526553454	0.999999997126588
NEUROD1	1	0	0	0	0	0	0	0	0	0.352798475897813	0.854917016227553	0.639491692703262	1	0.825261423806021	0.971620760149197	0.98953142283545	0.92539669278153	0.999999997126588
STK11IP	0	0	0	0	0	0	0	0	0	0.36681409581435	0.767167728853833	0.639506324999966	1	0.825261423806021	0.971620760149197	0.98953142283545	0.925403234445459	0.999999997126588
KIRREL2	0	0	0	0	0	0	0	0	0	0.360229894837495	0.802439647484065	0.639597127274565	1	0.825261423806021	0.971620760149197	0.98953142283545	0.92544382195231	0.999999997126588
PRDM5	0	0	0	0	0	0	0	0	0	0.373241992173025	0.739316709727552	0.639619494792715	1	0.825261423806021	0.971620760149197	0.98953142283545	0.925453817980605	0.999999997126588
FAM83A	0	0	0	0	0	0	0	0	0	0.353833000398792	0.846315263039473	0.639664753242795	1	0.825261423806021	0.971620760149197	0.98953142283545	0.925474041557924	0.999999997126588
AVPR1A	0	0	0	0	0	0	0	0	0	0.353790402770963	0.846884878645702	0.639697661693215	1	0.825261423806021	0.971620760149197	0.98953142283545	0.925488744571139	0.999999997126588
HMX1	0	0	0	0	0	0	0	0	0	0.351848197104889	0.86432111627402	0.639815303084192	1	0.825261423806021	0.971620760149197	0.98953142283545	0.925541291177462	0.999999997126588
MTNR1A	0	0	0	0	0	0	0	0	0	0.349925682858306	0.883428267263361	0.639823183419432	1	0.825261423806021	0.971620760149197	0.98953142283545	0.92554481029542	0.999999997126588
FAM181A	0	1	0	0	0	3.23957559239515	0	0	0	0.351425337276161	0.88376672410913	0.639888834017773	1	0.825261423806021	0.971620760149197	0.98953142283545	0.92557412408292	0.999999997126588
SCN3A	0	2	0	0	0	2.08227282025375	0	0	0	0.416585809080042	0.659999528531186	0.640004928991664	1	0.825261423806021	0.971620760149197	0.98953142283545	0.925625945408617	0.999999997126588
UBE3C	0	0	0	0	0	0	0	0	0	0.369712387237456	0.755991641450449	0.640018856144947	1	0.825261423806021	0.971620760149197	0.98953142283545	0.92563216065871	0.999999997126588
TRAF3IP1	0	1	0	0	0	3.10410319382647	0	0	0	0.366983177561709	0.793635436875124	0.640037603399635	1	0.825261423806021	0.971620760149197	0.98953142283545	0.925640526489783	0.999999997126588
GYG2	0	0	0	0	0	0	0	0	0	0.357728629990186	0.820529217793546	0.640038136122981	1	0.825261423806021	0.971620760149197	0.98953142283545	0.92564076420582	0.999999997126588
CORO2A	0	0	0	0	0	0	0	0	0	0.363550174067195	0.786120847707698	0.640045411528714	1	0.825261423806021	0.971620760149197	0.98953142283545	0.925644010650703	0.999999997126588
RBM27	1	0	0	0	0	0	0	0	0	0.38096522282623	0.714301792172158	0.640117208056598	1	0.825261423806021	0.971620760149197	0.98953142283545	0.925676043394227	0.999999997126588
TPCN2	1	0	0	0	0	0	0	0	0	0.367968360959843	0.766511750665124	0.64013235811616	1	0.825261423806021	0.971620760149197	0.98953142283545	0.92568280171684	0.999999997126588
TMPRSS12	0	1	0	0	0	3.14521621427646	0	0	0	0.362129687577354	0.816924838713909	0.640149750508239	1	0.825261423806021	0.971620760149197	0.98953142283545	0.925690559884295	0.999999997126588
SCAF4	0	0	0	0	0	0	0	0	0	0.369310689628635	0.758419776066945	0.640165841344417	1	0.825261423806021	0.971620760149197	0.98953142283545	0.925697737050147	0.999999997126588
RGL3	0	0	0	0	0	0	0	0	0	0.365915663736005	0.774588693908399	0.640180624826704	1	0.825261423806021	0.971620760149197	0.98953142283545	0.925704330726621	0.999999997126588
RADIL	2	3	0	0	0	1.85927306046308	0	0	0	0.397164845401102	0.699979288989518	0.640251867883086	1	0.825261423806021	0.971620760149197	0.98953142283545	0.925736101515984	0.999999997126588
ACAD11	1	0	0	0	0	0	0	0	0	0.371947636410262	0.7494188411923	0.640267065839815	1	0.825261423806021	0.971620760149197	0.98953142283545	0.925742878007798	0.999999997126588
COLGALT1	0	1	0	0	0	3.20464254138547	0	0	0	0.355319571748979	0.85722193146831	0.640304076002274	1	0.825261423806021	0.971620760149197	0.98953142283545	0.925759378655554	0.999999997126588
CYP2A7	1	0	0	0	0	0	0	0	0	0.360058653883932	0.809326803077205	0.640357590049647	1	0.825261423806021	0.971620760149197	0.98953142283545	0.925783233629035	0.999999997126588
GADL1	0	1	0	0	0	3.06164630856634	0	0	0	0.372122315968972	0.773881166468892	0.640411041682606	1	0.825261423806021	0.971620760149197	0.98953142283545	0.925807056315727	0.999999997126588
MAPK8IP3	1	2	0	0	0	2.16620105544666	0	0	0	0.383123411481762	0.739002391008949	0.640461965075118	1	0.825261423806021	0.971620760149197	0.98953142283545	0.925829748049265	0.999999997126588
TNXB	6	5	0	0	0	0.726942249831952	0	0	0	0.55228723974497	0.438356272660061	0.640473439869507	1	0.825261423806021	0.971620760149197	0.98953142283545	0.92583486071946	0.999999997126588
RBFOX2	1	0	0	0	0	0	0	0	0	0.363148169177979	0.792436823144224	0.640506172238464	1	0.825261423806021	0.971620760149197	0.98953142283545	0.925849443712348	0.999999997126588
PHLDB1	1	2	0	0	0	2.13523587747626	0	0	0	0.391434579432269	0.715137006537851	0.640590020134886	1	0.825261423806021	0.971620760149197	0.98953142283545	0.925886792170531	0.999999997126588
GRK5	0	1	0	0	0	3.12657496379145	0	0	0	0.364315615623491	0.808303482763744	0.640630511681856	1	0.825261423806021	0.971620760149197	0.98953142283545	0.925904824433784	0.999999997126588
SP100	0	0	0	0	0	0	0	0	0	0.37866262191844	0.722314849517533	0.640699637840655	1	0.825261423806021	0.971620760149197	0.98953142283545	0.925935602749767	0.999999997126588
ZNF653	1	0	0	0	0	0	0	0	0	0.356369348259536	0.835954785501594	0.640762228786085	1	0.825261423806021	0.971620760149197	0.98953142283545	0.925963464838195	0.999999997126588
SEMA6B	4	1	0	0	0	0.449030060034305	0	0	0	0.401771136032127	0.645597584029381	0.640825989490275	1	0.825261423806021	0.971620760149197	0.98953142283545	0.9259918413532	0.999999997126588
FKBP6	1	1	0	0	0	3.05145502533679	0	0	0	0.368511439720233	0.787753387363901	0.640850504695062	1	0.825261423806021	0.971620760149197	0.98953142283545	0.926002750084865	0.999999997126588
LMF1	0	0	0	0	0	0	0	0	0	0.359814231720904	0.81197533078573	0.640880140407163	1	0.825261423806021	0.971620760149197	0.98953142283545	0.926015936078566	0.999999997126588
WFIKKN1	0	0	0	0	0	0	0	0	0	0.351661588695942	0.875192188821268	0.640910484507262	1	0.825261423806021	0.971620760149197	0.98953142283545	0.926029435839606	0.999999997126588
SCARF1	0	0	0	0	0	0	0	0	0	0.360828821607388	0.807042106200934	0.641114229899708	1	0.825261423806021	0.971620760149197	0.98953142283545	0.926120042749843	0.999999997126588
P2RX3	1	0	0	0	0	0	0	0	0	0.363483213119047	0.794081606094121	0.641205102313687	1	0.825261423806021	0.971620760149197	0.98953142283545	0.92616043342642	0.999999997126588
TAOK3	0	0	0	0	0	0	0	0	0	0.371470911907988	0.753459346526116	0.641279268338244	1	0.825261423806021	0.971620760149197	0.98953142283545	0.926193388956273	0.999999997126588
WDR45	0	1	0	0	0	3.13200634708526	0	0	0	0.363676215178747	0.814389622384035	0.641304191877138	1	0.825261423806021	0.971620760149197	0.98953142283545	0.926204461757048	0.999999997126588
LAS1L	1	0	0	0	0	0	0	0	0	0.36890067380924	0.767371118488906	0.64133160699461	1	0.825261423806021	0.971620760149197	0.98953142283545	0.926216640374741	0.999999997126588
BMPR1B	0	1	0	0	0	3.0751799906699	0	0	0	0.370469853296627	0.784562749052461	0.641504632600028	1	0.825261423806021	0.971620760149197	0.98953142283545	0.92629347650328	0.999999997126588
DTL	0	1	0	0	0	3.07285587675789	0	0	0	0.370752667537952	0.783482116381535	0.641526172720038	1	0.825261423806021	0.971620760149197	0.98953142283545	0.926303038638263	0.999999997126588
MKL1	0	0	0	0	0	0	0	0	0	0.361025879590734	0.808109627476701	0.641527750552921	1	0.825261423806021	0.971620760149197	0.98953142283545	0.926303739044696	0.999999997126588
STAT4	0	0	0	0	0	0	0	0	0	0.37749830670028	0.729882761465636	0.641569286999186	1	0.825261423806021	0.971620760149197	0.98953142283545	0.9263221758464	0.999999997126588
TMEM180	0	1	0	0	0	3.20061756041087	0	0	0	0.355773369925095	0.861850106762821	0.641590441239879	1	0.825261423806021	0.971620760149197	0.98953142283545	0.926331564555495	0.999999997126588
SLC1A2	1	0	0	0	0	0	0	0	0	0.362107829948809	0.80385683239812	0.641602787504849	1	0.825261423806021	0.971620760149197	0.98953142283545	0.926337043772322	0.999999997126588
CHM	1	0	0	0	0	0	0	0	0	0.378057907541788	0.7302569973335	0.641643268384463	1	0.825261423806021	0.971620760149197	0.98953142283545	0.926355007338006	0.999999997126588
TLK2	1	0	0	0	0	0	0	0	0	0.388430455683407	0.694865476546673	0.641701868502761	1	0.825261423806021	0.971620760149197	0.98953142283545	0.926381006869944	0.999999997126588
HNF4G	0	0	0	0	0	0	0	0	0	0.363359509190075	0.795619296500007	0.641739627450943	1	0.825261423806021	0.971620760149197	0.98953142283545	0.926397756816463	0.999999997126588
GTPBP6	0	1	0	0	0	3.225992178366	0	0	0	0.352930201932169	0.88515152509301	0.641812726763376	1	0.825261423806021	0.971620760149197	0.98953142283545	0.926430177507023	0.999999997126588
HPS5	0	0	0	0	0	0	0	0	0	0.369689010896741	0.763790233062139	0.641820570701891	1	0.825261423806021	0.971620760149197	0.98953142283545	0.92643365592203	0.999999997126588
SLC2A7	0	0	0	0	0	0	0	0	0	0.360566325167383	0.813407732502909	0.641970387192945	1	0.825261423806021	0.971620760149197	0.98953142283545	0.926500074036476	0.999999997126588
FAXC	1	1	0	0	0	3.12708216119075	0	0	0	0.359434967182801	0.838628651506158	0.641975345268642	1	0.825261423806021	0.971620760149197	0.98953142283545	0.92650227150144	0.999999997126588
ZNF658	0	0	0	0	0	0	0	0	0	0.360630922620964	0.813299178851408	0.642022898580362	1	0.825261423806021	0.971620760149197	0.98953142283545	0.926523345623811	0.999999997126588
HSPA1L	0	0	0	0	0	0	0	0	0	0.357810382441091	0.832184877665213	0.642035929470723	1	0.825261423806021	0.971620760149197	0.98953142283545	0.926529119887065	0.999999997126588
GNAT1	0	1	0	0	0	3.16540111021499	0	0	0	0.359789800988143	0.838868935457873	0.642049573275697	1	0.825261423806021	0.971620760149197	0.98953142283545	0.926535165462324	0.999999997126588
ADCK1	0	0	0	0	0	0	0	0	0	0.362294860650642	0.803383453852494	0.642055953765973	1	0.825261423806021	0.971620760149197	0.98953142283545	0.926537992560534	0.999999997126588
EMILIN3	0	0	0	0	0	0	0	0	0	0.35643550910817	0.842843936731819	0.642112662012919	1	0.825261423806021	0.971620760149197	0.98953142283545	0.926563116336348	0.999999997126588
ZNF280A	0	0	0	0	0	0	0	0	0	0.360560405950235	0.814318995126303	0.642124777272824	1	0.825261423806021	0.971620760149197	0.98953142283545	0.926568483179269	0.999999997126588
OR8H3	0	0	0	0	0	0	0	0	0	0.352592917212389	0.876637043443639	0.642147782313629	1	0.825261423806021	0.971620760149197	0.98953142283545	0.92657867337077	0.999999997126588
RP11-1220K2.2	1	1	0	0	0	0.461435930621112	0	0	0	0.441150342349288	0.556753364480428	0.642210133841908	1	0.825261423806021	0.971620760149197	0.98953142283545	0.926606288130865	0.999999997126588
PRKCE	0	0	0	0	0	0	0	0	0	0.361282690679336	0.810464578734322	0.642239243983882	1	0.825261423806021	0.971620760149197	0.98953142283545	0.926619178598172	0.999999997126588
ARID3A	1	0	0	0	0	0	0	0	0	0.359042103263501	0.826594059571683	0.642253345341867	1	0.825261423806021	0.971620760149197	0.98953142283545	0.926625422445579	0.999999997126588
IRG1	1	0	0	0	0	0	0	0	0	0.362000989089237	0.807993826573788	0.642263730894496	1	0.825261423806021	0.971620760149197	0.98953142283545	0.926630020798028	0.999999997126588
ZNF267	0	0	0	0	0	0	0	0	0	0.369344400594736	0.767404132202566	0.642277102200167	1	0.825261423806021	0.971620760149197	0.98953142283545	0.926635940888182	0.999999997126588
CCDC38	0	1	0	0	0	3.00748083355412	0	0	0	0.378873665449604	0.755711185862211	0.642332542819593	1	0.825261423806021	0.971620760149197	0.98953142283545	0.926660484022781	0.999999997126588
ENTPD2	0	1	0	0	0	3.17372616458256	0	0	0	0.358832822902616	0.846121716348469	0.642333130136616	1	0.825261423806021	0.971620760149197	0.98953142283545	0.926660743997882	0.999999997126588
CAMKK2	0	0	0	0	0	0	0	0	0	0.368093070227868	0.773684417151518	0.642333533810357	1	0.825261423806021	0.971620760149197	0.98953142283545	0.926660922683216	0.999999997126588
C14orf166B	0	1	0	0	0	3.04096369994323	0	0	0	0.374673985529662	0.771011775745034	0.642341018782592	1	0.825261423806021	0.971620760149197	0.98953142283545	0.926664235844505	0.999999997126588
AC073343.1	0	1	0	0	0	3.05502156302492	0	0	0	0.372936144412251	0.777885776529741	0.642379377106371	1	0.825261423806021	0.971620760149197	0.98953142283545	0.926681213471705	0.999999997126588
A1BG	1	1	0	0	0	3.15182087883544	0	0	0	0.356554642169601	0.859600102159857	0.642389582477421	1	0.825261423806021	0.971620760149197	0.98953142283545	0.926685730045181	0.999999997126588
AAK1	0	0	0	0	0	0	0	0	0	0.371399162046188	0.758545029041344	0.642418793825275	1	0.825261423806021	0.971620760149197	0.98953142283545	0.926698657164863	0.999999997126588
ACSL1	0	0	0	0	0	0	0	0	0	0.37722411304722	0.734543141643157	0.642528173250429	1	0.825261423806021	0.971620760149197	0.98953142283545	0.926747049874951	0.999999997126588
XCR1	0	0	0	0	0	0	0	0	0	0.353300039981364	0.873078571136923	0.642546873344479	1	0.825261423806021	0.971620760149197	0.98953142283545	0.92675532148871	0.999999997126588
CNTLN	1	2	0	0	0	1.93934965652699	0	0	0	0.450396522560893	0.601862628741274	0.642586861167303	1	0.825261423806021	0.971620760149197	0.98953142283545	0.926773007478705	0.999999997126588
LAMA4	0	2	0	0	0	2.07699094711688	0	0	0	0.418108323115426	0.662650898473738	0.642655876382648	1	0.825261423806021	0.971620760149197	0.98953142283545	0.926803525977925	0.999999997126588
STXBP1	1	0	0	0	0	0	0	0	0	0.365215105259309	0.791900570558397	0.642659915725151	1	0.825261423806021	0.971620760149197	0.98953142283545	0.926805311943886	0.999999997126588
FZD3	0	0	0	0	0	0	0	0	0	0.370322229117391	0.764658536528196	0.64269661665191	1	0.825261423806021	0.971620760149197	0.98953142283545	0.926821537828921	0.999999997126588
TFIP11	0	0	0	0	0	0	0	0	0	0.36447603094201	0.794768315830366	0.64279600572876	1	0.825261423806021	0.971620760149197	0.98953142283545	0.926865468315024	0.999999997126588
ABCG2	0	0	0	0	0	0	0	0	0	0.380233796753663	0.72410627345669	0.642808842505024	1	0.825261423806021	0.971620760149197	0.98953142283545	0.926871141115899	0.999999997126588
ZNF391	0	1	0	0	0	2.98462942803408	0	0	0	0.381789823183476	0.747359447979127	0.642813436318382	1	0.825261423806021	0.971620760149197	0.98953142283545	0.926873171141848	0.999999997126588
NSUN7	0	0	0	0	0	0	0	0	0	0.369401097878636	0.769585311348757	0.642829376652906	1	0.825261423806021	0.971620760149197	0.98953142283545	0.92688021498987	0.999999997126588
KRT15	0	0	0	0	0	0	0	0	0	0.369999750594571	0.767184921418878	0.64292884700186	1	0.825261423806021	0.971620760149197	0.98953142283545	0.92692416084878	0.999999997126588
MAML2	0	0	0	0	0	0	0	0	0	0.368381387317375	0.775321653159392	0.643002186121094	1	0.825261423806021	0.971620760149197	0.98953142283545	0.926956552111158	0.999999997126588
ZNF280D	0	0	0	0	0	0	0	0	0	0.374688628936387	0.746706617217473	0.643011311677184	1	0.825261423806021	0.971620760149197	0.98953142283545	0.926960581957264	0.999999997126588
OR7A5	1	0	0	0	0	0	0	0	0	0.356014997785198	0.853912544044349	0.643017812172179	1	0.825261423806021	0.971620760149197	0.98953142283545	0.926963452497251	0.999999997126588
OR7C2	0	1	0	0	0	3.23164799547685	0	0	0	0.352302172836416	0.900895092867437	0.643069050553209	1	0.825261423806021	0.971620760149197	0.98953142283545	0.926986076446361	0.999999997126588
TKT	1	0	0	0	0	0	0	0	0	0.362252034829895	0.81101585280031	0.643099822911185	1	0.825261423806021	0.971620760149197	0.98953142283545	0.926999661803777	0.999999997126588
KIAA1598	0	1	0	0	0	2.88384500572835	0	0	0	0.395158118751473	0.708506693752598	0.643150333837937	1	0.825261423806021	0.971620760149197	0.98953142283545	0.927021958137586	0.999999997126588
CUEDC1	0	1	0	0	0	3.14979299254456	0	0	0	0.361596685619433	0.834185331755652	0.64316042228837	1	0.825261423806021	0.971620760149197	0.98953142283545	0.927026410866244	0.999999997126588
IZUMO3	1	0	0	0	0	0	0	0	0	0.383748750391708	0.715296370199537	0.643238337214348	1	0.825261423806021	0.971620760149197	0.98953142283545	0.927060794764065	0.999999997126588
HNRNPCL1	0	0	0	0	0	0	0	0	0	0.368113628235337	0.778267064825329	0.643351144653503	1	0.825261423806021	0.971620760149197	0.98953142283545	0.927110560022712	0.999999997126588
LONP2	0	0	0	0	0	0	0	0	0	0.368472174460261	0.776637349344444	0.643385959377338	1	0.825261423806021	0.971620760149197	0.98953142283545	0.927125914622983	0.999999997126588
IL4I1	0	0	0	0	0	0	0	0	0	0.354141949216544	0.872172933525435	0.643404356762927	1	0.825261423806021	0.971620760149197	0.98953142283545	0.92713402779993	0.999999997126588
OR8H2	0	0	0	0	0	0	0	0	0	0.353428952820153	0.879542070495945	0.643436515906771	1	0.825261423806021	0.971620760149197	0.98953142283545	0.927148208596362	0.999999997126588
APOBEC3B	0	1	0	0	0	3.12069702104288	0	0	0	0.365009919473923	0.817676421788891	0.643506165562382	1	0.825261423806021	0.971620760149197	0.98953142283545	0.927178915582601	0.999999997126588
MAP3K6	0	0	0	0	0	0	0	0	0	0.361525861571073	0.816858508776749	0.643641593958462	1	0.825261423806021	0.971620760149197	0.98953142283545	0.927238601375558	0.999999997126588
ZBED6	0	0	0	0	0	0	0	0	0	0.36654076573597	0.78784306811529	0.643657014787689	1	0.825261423806021	0.971620760149197	0.98953142283545	0.927245395812341	0.999999997126588
DCLRE1C	1	0	0	0	0	0	0	0	0	0.378056008548628	0.737736800702232	0.643657051450203	1	0.825261423806021	0.971620760149197	0.98953142283545	0.92724541196545	0.999999997126588
P4HA2	1	0	0	0	0	0	0	0	0	0.38230552221378	0.722153575248981	0.643748249736145	1	0.825261423806021	0.971620760149197	0.98953142283545	0.927285586486908	0.999999997126588
OR1L8	0	0	0	0	0	0	0	0	0	0.358220511673947	0.840478751575496	0.643774754526118	1	0.825261423806021	0.971620760149197	0.98953142283545	0.927297259910977	0.999999997126588
MSX1	1	1	0	0	0	3.19895752319366	0	0	0	0.351182540773333	0.919157081771645	0.643793456357961	1	0.825261423806021	0.971620760149197	0.98953142283545	0.927305496045284	0.999999997126588
CD209	1	1	0	0	0	3.04089520955199	0	0	0	0.369812373384929	0.794092612836321	0.643834149984451	1	0.825261423806021	0.971620760149197	0.98953142283545	0.927323415309555	0.999999997126588
CLDN17	0	0	0	0	0	0	0	0	0	0.37268416959447	0.759062560818654	0.643904530165237	1	0.825261423806021	0.971620760149197	0.98953142283545	0.927354400850086	0.999999997126588
EDEM3	1	1	0	0	0	2.98273545306446	0	0	0	0.377131341091816	0.764811637600587	0.643967181252806	1	0.825261423806021	0.971620760149197	0.98953142283545	0.927381977112284	0.999999997126588
OSBPL9	1	1	0	0	0	2.99584789856689	0	0	0	0.375458118239402	0.7715491937387	0.644066333420171	1	0.825261423806021	0.971620760149197	0.98953142283545	0.927425607093386	0.999999997126588
LRRC63	0	0	0	0	0	0	0	0	0	0.374382681472169	0.752468665994173	0.644113913945645	1	0.825261423806021	0.971620760149197	0.98953142283545	0.927446538557297	0.999999997126588
PLS1	0	1	0	0	0	3.0112507517694	0	0	0	0.378396500204764	0.763450909453445	0.644125013597175	1	0.825261423806021	0.971620760149197	0.98953142283545	0.927451420972863	0.999999997126588
CPE	0	0	0	0	0	0	0	0	0	0.368324179963099	0.782057128505965	0.644385971387226	1	0.825261423806021	0.971620760149197	0.98953142283545	0.92756615365159	0.999999997126588
ZNF611	0	0	0	0	0	0	0	0	0	0.362328113356021	0.816233351013032	0.644421939578657	1	0.825261423806021	0.971620760149197	0.98953142283545	0.927581959135592	0.999999997126588
APBB1	0	1	0	0	0	3.13267500806365	0	0	0	0.363597640849237	0.829409739963026	0.644429072826856	1	0.825261423806021	0.971620760149197	0.98953142283545	0.927585093456653	0.999999997126588
UNK	0	0	0	0	0	0	0	0	0	0.368325184596445	0.782280292770634	0.644434167037159	1	0.825261423806021	0.971620760149197	0.98953142283545	0.927587331784195	0.999999997126588
CUX2	2	4	0	0	0	1.60837339988706	0	0	0	0.46760564098813	0.584991621053573	0.644453726151895	1	0.825261423806021	0.971620760149197	0.98953142283545	0.927595925422216	0.999999997126588
MAN1B1	0	1	0	0	0	3.16863234507066	0	0	0	0.359417808555765	0.854783424035363	0.644535496918173	1	0.825261423806021	0.971620760149197	0.98953142283545	0.927631846405481	0.999999997126588
CYP3A7	0	0	0	0	0	0	0	0	0	0.372088539151414	0.764530959650756	0.644549450771775	1	0.825261423806021	0.971620760149197	0.98953142283545	0.927637975141106	0.999999997126588
CARNS1	0	0	0	0	0	0	0	0	0	0.356920921578197	0.85635064384583	0.644565672049615	1	0.825261423806021	0.971620760149197	0.98953142283545	0.927645099382757	0.999999997126588
CACNG6	0	1	0	0	0	3.19401709760282	0	0	0	0.356519854435152	0.87560423382676	0.644579495742169	1	0.825261423806021	0.971620760149197	0.98953142283545	0.927651170303991	0.999999997126588
ATP6V1B1	0	1	0	0	0	3.10787737357884	0	0	0	0.36653264941739	0.815076147363671	0.6446099610197	1	0.825261423806021	0.971620760149197	0.98953142283545	0.927664548627572	0.999999997126588
F9	0	0	0	0	0	0	0	0	0	0.379939916325847	0.731863734423297	0.644621551868164	1	0.825261423806021	0.971620760149197	0.98953142283545	0.927669638179171	0.999999997126588
TPRN	1	0	0	0	0	0	0	0	0	0.353945080033999	0.886318459845096	0.644649693991557	1	0.825261423806021	0.971620760149197	0.98953142283545	0.927681994542629	0.999999997126588
HMGCS2	0	0	0	0	0	0	0	0	0	0.372294564786827	0.764180408258304	0.644687583272382	1	0.825261423806021	0.971620760149197	0.98953142283545	0.927698628650476	0.999999997126588
DOHH	0	1	0	0	0	3.19415082715478	0	0	0	0.356504701587073	0.877064032118489	0.644776009640224	1	0.825261423806021	0.971620760149197	0.98953142283545	0.927737440828682	0.999999997126588
USP8	0	0	0	0	0	0	0	0	0	0.375399128506798	0.750824356802912	0.644779129337939	1	0.825261423806021	0.971620760149197	0.98953142283545	0.927738809907635	0.999999997126588
RTN4RL1	1	0	0	0	0	0	0	0	0	0.353663018149937	0.890741100992019	0.644791553308455	1	0.825261423806021	0.971620760149197	0.98953142283545	0.927744262015794	0.999999997126588
GTF2I	0	0	0	0	0	0	0	0	0	0.380308483905465	0.731169147998146	0.644814142268228	1	0.825261423806021	0.971620760149197	0.98953142283545	0.927754174292396	0.999999997126588
ABHD16B	0	0	0	0	0	0	0	0	0	0.35411178860281	0.88568734797462	0.644889980565282	1	0.825261423806021	0.971620760149197	0.98953142283545	0.927787447158451	0.999999997126588
OR5B17	2	0	0	0	0	0	0	0	0	0.362121007885005	0.823290070473589	0.644940899677327	1	0.825261423806021	0.971620760149197	0.98953142283545	0.927809782117729	0.999999997126588
GAB1	0	1	0	0	0	3.0398454886152	0	0	0	0.374812858430945	0.780380141117947	0.645062672067574	1	0.825261423806021	0.971620760149197	0.98953142283545	0.927863179578128	0.999999997126588
OR7G3	0	0	0	0	0	0	0	0	0	0.364483078854582	0.806639417438845	0.645071826649727	1	0.825261423806021	0.971620760149197	0.98953142283545	0.927867192953399	0.999999997126588
ZNF415	0	0	0	0	0	0	0	0	0	0.365032406948032	0.803443441772849	0.645077551118757	1	0.825261423806021	0.971620760149197	0.98953142283545	0.927869702498638	0.999999997126588
ERVW-1	0	0	0	0	0	0	0	0	0	0.366822179093094	0.793396831828141	0.645084655224163	1	0.825261423806021	0.971620760149197	0.98953142283545	0.927872816790887	0.999999997126588
SEC24C	0	0	0	0	0	0	0	0	0	0.368451876816854	0.7848941951504	0.645119224908123	1	0.825261423806021	0.971620760149197	0.98953142283545	0.927887970305659	0.999999997126588
TPSG1	1	0	0	0	0	0	0	0	0	0.360658012860768	0.833089633617344	0.645125620141777	1	0.825261423806021	0.971620760149197	0.98953142283545	0.927890773433635	0.999999997126588
MUC4	1	2	0	0	0	0.530357414395514	0	0	0	0.426550908789428	0.582736050627937	0.645256370809867	1	0.825261423806021	0.971620760149197	0.98953142283545	0.927948069538859	0.999999997126588
PROS1	0	0	0	0	0	0	0	0	0	0.374124767228449	0.758584385339595	0.645315211422383	1	0.825261423806021	0.971620760149197	0.98953142283545	0.92797384537371	0.999999997126588
BRAF	0	1	0	0	0	2.94253342455686	0	0	0	0.387271099888484	0.737553109824874	0.645325208952539	1	0.825261423806021	0.971620760149197	0.98953142283545	0.927978224378251	0.999999997126588
NFX1	0	0	0	0	0	0	0	0	0	0.375542469188385	0.752521329397138	0.645346160434984	1	0.825261423806021	0.971620760149197	0.98953142283545	0.927987400806088	0.999999997126588
CNGB1	2	3	0	0	0	1.75297616508797	0	0	0	0.44147625563887	0.621779839552958	0.645387810653259	1	0.825261423806021	0.971620760149197	0.98953142283545	0.928005640942506	0.999999997126588
GJB5	0	0	0	0	0	0	0	0	0	0.360874789404781	0.831916916727588	0.645426354586166	1	0.825261423806021	0.971620760149197	0.98953142283545	0.928022518329569	0.999999997126588
FAM69C	0	0	0	0	0	0	0	0	0	0.358598407673913	0.849000118578923	0.645445472004308	1	0.825261423806021	0.971620760149197	0.98953142283545	0.928030888496441	0.999999997126588
ZNF550	0	0	0	0	0	0	0	0	0	0.367355630339859	0.792318519489239	0.645449219409658	1	0.825261423806021	0.971620760149197	0.98953142283545	0.928032529154136	0.999999997126588
EPS15L1	0	0	0	0	0	0	0	0	0	0.37205607107497	0.768786620103372	0.645487153386675	1	0.825261423806021	0.971620760149197	0.98953142283545	0.928049135866137	0.999999997126588
CSRP2BP	0	0	0	0	0	0	0	0	0	0.367579639929509	0.791334292167399	0.645494623269662	1	0.825261423806021	0.971620760149197	0.98953142283545	0.928052405763973	0.999999997126588
MX1	0	0	0	0	0	0	0	0	0	0.369210779327492	0.782886169284841	0.645517734201288	1	0.825261423806021	0.971620760149197	0.98953142283545	0.928062521892446	0.999999997126588
DUS3L	0	0	0	0	0	0	0	0	0	0.363694702812021	0.814334092668882	0.645598401376413	1	0.825261423806021	0.971620760149197	0.98953142283545	0.928097825084288	0.999999997126588
FAM188B	0	0	0	0	0	0	0	0	0	0.372745179891991	0.766264451944073	0.645646180425302	1	0.825261423806021	0.971620760149197	0.98953142283545	0.928118730359699	0.999999997126588
ATP5J2-PTCD1	1	1	0	0	0	3.10197288394105	0	0	0	0.362402503744668	0.840582323204822	0.645668435100888	1	0.825261423806021	0.971620760149197	0.98953142283545	0.92812846647759	0.999999997126588
LARP4B	0	0	0	0	0	0	0	0	0	0.373324921913691	0.763755762008246	0.64568319762759	1	0.825261423806021	0.971620760149197	0.98953142283545	0.928134924459061	0.999999997126588
ACTL8	0	0	0	0	0	0	0	0	0	0.359353098515059	0.844812911209153	0.645691411571329	1	0.825261423806021	0.971620760149197	0.98953142283545	0.928138517566126	0.999999997126588
MMP27	0	0	0	0	0	0	0	0	0	0.372110352746819	0.769475937028459	0.645700757818898	1	0.825261423806021	0.971620760149197	0.98953142283545	0.928142605861021	0.999999997126588
OSGIN1	1	0	0	0	0	0	0	0	0	0.365156814082606	0.808445990027937	0.645827056439458	1	0.825261423806021	0.971620760149197	0.98953142283545	0.928197838939523	0.999999997126588
JADE1	1	0	0	0	0	0	0	0	0	0.371997811677541	0.772707000643203	0.645865302641444	1	0.825261423806021	0.971620760149197	0.98953142283545	0.928214559946336	0.999999997126588
GGT1	0	0	0	0	0	0	0	0	0	0.363210775699227	0.818921651482539	0.645866504738583	1	0.825261423806021	0.971620760149197	0.98953142283545	0.92821508545918	0.999999997126588
ATAD3B	0	0	0	0	0	0	0	0	0	0.365953844101791	0.802750820146866	0.645955825464162	1	0.825261423806021	0.971620760149197	0.98953142283545	0.928254126949951	0.999999997126588
OR13C4	1	0	0	0	0	0	0	0	0	0.365498847028743	0.807295090204738	0.645986760886157	1	0.825261423806021	0.971620760149197	0.98953142283545	0.928267645735986	0.999999997126588
PABPC1L	0	1	0	0	0	3.14665593907613	0	0	0	0.361961864550053	0.846875443964527	0.645989739799802	1	0.825261423806021	0.971620760149197	0.98953142283545	0.928268947443688	0.999999997126588
SIPA1	0	0	0	0	0	0	0	0	0	0.35834069481012	0.85581845830546	0.646100847046677	1	0.825261423806021	0.971620760149197	0.98953142283545	0.928317488607151	0.999999997126588
ZNF852	0	0	0	0	0	0	0	0	0	0.371137434412235	0.776130701764807	0.646138708077588	1	0.825261423806021	0.971620760149197	0.98953142283545	0.928334025183947	0.999999997126588
ACAP2	1	1	0	0	0	2.89693662340002	0	0	0	0.38842663731721	0.733508782239242	0.646168488873537	1	0.825261423806021	0.971620760149197	0.98953142283545	0.928347030994635	0.999999997126588
SFMBT1	0	0	0	0	0	0	0	0	0	0.373448587144959	0.76574522103297	0.646273994749255	1	0.825261423806021	0.971620760149197	0.98953142283545	0.928393096269042	0.999999997126588
ECM2	0	1	0	0	0	3.08250988058985	0	0	0	0.369580493663695	0.807801930768816	0.646290845888222	1	0.825261423806021	0.971620760149197	0.98953142283545	0.928400452106109	0.999999997126588
PTGER1	0	0	0	0	0	0	0	0	0	0.355647505389571	0.882905188344913	0.646350298583548	1	0.825261423806021	0.971620760149197	0.98953142283545	0.928426400809106	0.999999997126588
LGI2	0	0	0	0	0	0	0	0	0	0.362812810976479	0.824553150215986	0.646382182547624	1	0.825261423806021	0.971620760149197	0.98953142283545	0.928440314620308	0.999999997126588
SLC28A2	0	0	0	0	0	0	0	0	0	0.369742589377515	0.784401662222746	0.646409532826379	1	0.825261423806021	0.971620760149197	0.98953142283545	0.928452248727918	0.999999997126588
CHFR	0	0	0	0	0	0	0	0	0	0.368173951945707	0.792861460542429	0.646446602789615	1	0.825261423806021	0.971620760149197	0.98953142283545	0.928468422106404	0.999999997126588
ASPSCR1	0	1	0	0	0	3.11838368483456	0	0	0	0.365283838854407	0.830254340662537	0.646473717691816	1	0.825261423806021	0.971620760149197	0.98953142283545	0.928480250811842	0.999999997126588
LMX1A	1	0	0	0	0	0	0	0	0	0.374868872211475	0.762265748893893	0.646493529176992	1	0.825261423806021	0.971620760149197	0.98953142283545	0.928488892728523	0.999999997126588
TSHZ1	0	2	0	0	0	2.24705129143782	0	0	0	0.37276446847039	0.800319220448767	0.646528992696887	1	0.825261423806021	0.971620760149197	0.98953142283545	0.928504360662718	0.999999997126588
TMEM245	0	0	0	0	0	0	0	0	0	0.366791938820799	0.801066623758408	0.646550650287583	1	0.825261423806021	0.971620760149197	0.98953142283545	0.928513805981724	0.999999997126588
GDF6	0	0	0	0	0	0	0	0	0	0.356834848069696	0.873030025101977	0.646580217779534	1	0.825261423806021	0.971620760149197	0.98953142283545	0.928526699799433	0.999999997126588
CES1	0	0	0	0	0	0	0	0	0	0.370826736197531	0.779899190411299	0.646621265295529	1	0.825261423806021	0.971620760149197	0.98953142283545	0.928544597594604	0.999999997126588
CERK	1	1	0	0	0	3.04247460405266	0	0	0	0.369617260828796	0.806834662645378	0.646635566202242	1	0.825261423806021	0.971620760149197	0.98953142283545	0.928550832553512	0.999999997126588
ZNF792	0	0	0	0	0	0	0	0	0	0.364363882799637	0.816385091851289	0.64669872499124	1	0.825261423806021	0.971620760149197	0.98953142283545	0.928578364958628	0.999999997126588
ZNF710	0	0	0	0	0	0	0	0	0	0.359188455376163	0.853889199484218	0.646794431749059	1	0.825261423806021	0.971620760149197	0.98953142283545	0.928620074035403	0.999999997126588
KRTAP11-1	0	0	0	0	0	0	0	0	0	0.37431883534023	0.764174134115178	0.646833268262307	1	0.825261423806021	0.971620760149197	0.98953142283545	0.928636994977561	0.999999997126588
ATAD3A	0	0	0	0	0	0	0	0	0	0.366888154033406	0.802147451734686	0.64686223640147	1	0.825261423806021	0.971620760149197	0.98953142283545	0.928649614783008	0.999999997126588
RP11-385D13.1	0	1	0	0	0	3.03786466839991	0	0	0	0.375059092753488	0.786216356021181	0.646874570054609	1	0.825261423806021	0.971620760149197	0.98953142283545	0.928654987475259	0.999999997126588
MARCH6	1	0	0	0	0	0	0	0	0	0.385781691908604	0.720788860310079	0.646892385663474	1	0.825261423806021	0.971620760149197	0.98953142283545	0.928662747760233	0.999999997126588
RLIM	0	0	0	0	0	0	0	0	0	0.379917026571956	0.740599479569895	0.646902592502249	1	0.825261423806021	0.971620760149197	0.98953142283545	0.928667193526842	0.999999997126588
PRKCA	0	0	0	0	0	0	0	0	0	0.376128910540054	0.756409943892101	0.646906154627342	1	0.825261423806021	0.971620760149197	0.98953142283545	0.928668745034631	0.999999997126588
CD6	0	0	0	0	0	0	0	0	0	0.364346808920011	0.817707443706207	0.646911230890577	1	0.825261423806021	0.971620760149197	0.98953142283545	0.928670956001685	0.999999997126588
MIER2	0	1	0	0	0	3.07322051514018	0	0	0	0.370708269577338	0.805432032515344	0.646963262690774	1	0.825261423806021	0.971620760149197	0.98953142283545	0.928693616161847	0.999999997126588
ZNF43	0	0	0	0	0	0	0	0	0	0.368159701805	0.795607721732276	0.646977567341662	1	0.825261423806021	0.971620760149197	0.98953142283545	0.928699845189479	0.999999997126588
LSR	0	0	0	0	0	0	0	0	0	0.36347211519954	0.823768080770742	0.646981570479991	1	0.825261423806021	0.971620760149197	0.98953142283545	0.928701588318287	0.999999997126588
PPL	1	3	0	0	0	1.78236213879507	0	0	0	0.439239931605349	0.632853608427194	0.647087013490099	1	0.825261423806021	0.971620760149197	0.98953142283545	0.928747493563864	0.999999997126588
ANTXRL	0	0	0	0	0	0	0	0	0	0.370564959337135	0.783740550317754	0.647156214589659	1	0.825261423806021	0.971620760149197	0.98953142283545	0.928777611338146	0.999999997126588
MLC1	0	1	0	0	0	3.09437937043578	0	0	0	0.368148625109402	0.818658558060218	0.647178871538787	1	0.825261423806021	0.971620760149197	0.98953142283545	0.928787470511016	0.999999997126588
ZFP30	0	0	0	0	0	0	0	0	0	0.38223348157279	0.732703128345861	0.647203806196083	1	0.825261423806021	0.971620760149197	0.98953142283545	0.928798319911933	0.999999997126588
LEKR1	0	0	0	0	0	0	0	0	0	0.372459822294622	0.774804134078156	0.647261654925826	1	0.825261423806021	0.971620760149197	0.98953142283545	0.92882348696376	0.999999997126588
PLIN1	0	0	0	0	0	0	0	0	0	0.36403333391088	0.821774334411224	0.64726548292933	1	0.825261423806021	0.971620760149197	0.98953142283545	0.928825152151779	0.999999997126588
ZNF479	0	0	0	0	0	0	0	0	0	0.369132924950625	0.792118813141671	0.647336684569834	1	0.825261423806021	0.971620760149197	0.98953142283545	0.928856120859571	0.999999997126588
FAM90A1	0	0	0	0	0	0	0	0	0	0.359414233754756	0.856061035543807	0.647345655191864	1	0.825261423806021	0.971620760149197	0.98953142283545	0.928860022019943	0.999999997126588
RNF148	0	0	0	0	0	0	0	0	0	0.367815312998219	0.799773387017141	0.647417294910275	1	0.825261423806021	0.971620760149197	0.98953142283545	0.928891172370264	0.999999997126588
NONO	0	1	0	0	0	2.97261994191667	0	0	0	0.383338979055275	0.757215571126294	0.647455071235139	1	0.825261423806021	0.971620760149197	0.98953142283545	0.928907595062719	0.999999997126588
FOXC1	0	0	0	0	0	0	0	0	0	0.354248892176613	0.912431371119253	0.64755231899041	1	0.825261423806021	0.971620760149197	0.98953142283545	0.928949861930409	0.999999997126588
TRIM36	0	1	0	0	0	3.04552799459504	0	0	0	0.37410811594807	0.792858380780188	0.647563706372816	1	0.825261423806021	0.971620760149197	0.98953142283545	0.928954810282071	0.999999997126588
QSOX1	0	1	0	0	0	3.09530247438097	0	0	0	0.368037694417311	0.821154291677915	0.647600417848042	1	0.825261423806021	0.971620760149197	0.98953142283545	0.92897076177624	0.999999997126588
TAB3	0	0	0	0	0	0	0	0	0	0.377697493123248	0.752882594115472	0.647692692984529	1	0.825261423806021	0.971620760149197	0.98953142283545	0.929010847034103	0.999999997126588
KIAA0355	0	0	0	0	0	0	0	0	0	0.366867088889292	0.80680245294085	0.647715685146328	1	0.825261423806021	0.971620760149197	0.98953142283545	0.929020833017067	0.999999997126588
KIF18A	0	0	0	0	0	0	0	0	0	0.376999941598342	0.7565743909169	0.647860170015871	1	0.825261423806021	0.971620760149197	0.98953142283545	0.929083567178615	0.999999997126588
GFI1B	1	0	0	0	0	0	0	0	0	0.368070941108528	0.80363678001786	0.648103310011675	1	0.825261423806021	0.971620760149197	0.98953142283545	0.929189063864378	0.999999997126588
MOV10	0	1	0	0	0	3.09035676855291	0	0	0	0.368632745186278	0.820649410772697	0.64814466236663	1	0.825261423806021	0.971620760149197	0.98953142283545	0.929206997275141	0.999999997126588
NR4A1	0	1	0	0	0	3.13230380592732	0	0	0	0.363641256944525	0.848476833177574	0.648161489413188	1	0.825261423806021	0.971620760149197	0.98953142283545	0.92921429396012	0.999999997126588
CHRNA3	0	1	0	0	0	3.13846870199482	0	0	0	0.362918129113983	0.853140805479507	0.648186078060365	1	0.825261423806021	0.971620760149197	0.98953142283545	0.929224955509849	0.999999997126588
OR14C36	0	0	0	0	0	0	0	0	0	0.360244254202891	0.85547493145141	0.648201075988756	1	0.825261423806021	0.971620760149197	0.98953142283545	0.92923145810013	0.999999997126588
UBTF	0	1	0	0	0	3.02501353693575	0	0	0	0.376663854341229	0.784754416241677	0.64820553452647	1	0.825261423806021	0.971620760149197	0.98953142283545	0.92923339110312	0.999999997126588
DCHS2	0	3	0	0	0	1.82042637675138	0	0	0	0.437958439071941	0.642750443404655	0.648216716858847	1	0.825261423806021	0.971620760149197	0.98953142283545	0.929238239078353	0.999999997126588
IL9R	0	1	0	0	0	3.07720480787935	0	0	0	0.370223782596061	0.813324394182622	0.64826190491832	1	0.825261423806021	0.971620760149197	0.98953142283545	0.929257827891743	0.999999997126588
AADACL4	1	0	0	0	0	0	0	0	0	0.362549125996215	0.83959908661451	0.648266600670105	1	0.825261423806021	0.971620760149197	0.98953142283545	0.929259863297606	0.999999997126588
SLC22A18	0	1	0	0	0	3.16621579216294	0	0	0	0.359695944852391	0.876504266643689	0.64832468037639	1	0.825261423806021	0.971620760149197	0.98953142283545	0.929285035533178	0.999999997126588
RP1-27O5.3	1	0	0	0	0	0	0	0	0	0.364546398274165	0.826395116672001	0.648347101788842	1	0.825261423806021	0.971620760149197	0.98953142283545	0.929294751770797	0.999999997126588
LPAR3	0	1	0	0	0	3.18554687814653	0	0	0	0.357482032366818	0.895899159896164	0.648425752520766	1	0.825261423806021	0.971620760149197	0.98953142283545	0.929328828649368	0.999999997126588
ARID5B	0	0	0	0	0	0	0	0	0	0.366252967906307	0.814841692349215	0.648504986832369	1	0.825261423806021	0.971620760149197	0.98953142283545	0.929363148728216	0.999999997126588
UNC13A	0	3	0	0	0	1.72763677229137	0	0	0	0.477868155722695	0.585364634037358	0.648550680115683	1	0.825261423806021	0.971620760149197	0.98953142283545	0.929382936220849	0.999999997126588
AKT3	2	1	0	0	0	2.8677163216855	0	0	0	0.388967266987637	0.737426052613221	0.648658967569501	1	0.825261423806021	0.971620760149197	0.98953142283545	0.929429817286794	0.999999997126588
ZZZ3	0	0	0	0	0	0	0	0	0	0.383496056478256	0.733375826484417	0.64867756927665	1	0.825261423806021	0.971620760149197	0.98953142283545	0.929437868735049	0.999999997126588
MROH6	0	1	0	0	0	3.12020362901329	0	0	0	0.365068309741477	0.842979847645117	0.648734704599053	1	0.825261423806021	0.971620760149197	0.98953142283545	0.929462595500414	0.999999997126588
ZNF311	0	0	0	0	0	0	0	0	0	0.382096136642625	0.739278334937573	0.648806717127339	1	0.825261423806021	0.971620760149197	0.98953142283545	0.929493753587433	0.999999997126588
ZNF557	0	0	0	0	0	0	0	0	0	0.370596857118183	0.791962319522191	0.648887324198658	1	0.825261423806021	0.971620760149197	0.98953142283545	0.929528620845668	0.999999997126588
TCF7L1	0	0	0	0	0	0	0	0	0	0.367723305410685	0.808686562010047	0.64900046786792	1	0.825261423806021	0.971620760149197	0.98953142283545	0.929577545188142	0.999999997126588
NR1H4	0	0	0	0	0	0	0	0	0	0.378301214573913	0.75571376764712	0.64901466096595	1	0.825261423806021	0.971620760149197	0.98953142283545	0.929583681019223	0.999999997126588
ZNF117	0	0	0	0	0	0	0	0	0	0.372875699636194	0.78093859192364	0.649039265310067	1	0.825261423806021	0.971620760149197	0.98953142283545	0.929594317010133	0.999999997126588
CEP89	0	0	0	0	0	0	0	0	0	0.381268534193943	0.743475349329863	0.649041808793781	1	0.825261423806021	0.971620760149197	0.98953142283545	0.929595416456667	0.999999997126588
SLC6A6	0	1	0	0	0	3.08300485251608	0	0	0	0.369520578547163	0.820497988894043	0.649085370254317	1	0.825261423806021	0.971620760149197	0.98953142283545	0.929614244790933	0.999999997126588
ZNF480	0	0	0	0	0	0	0	0	0	0.390381673821793	0.710392262578146	0.649126492946619	1	0.825261423806021	0.971620760149197	0.98953142283545	0.929632016347031	0.999999997126588
PLS3	0	0	0	0	0	0	0	0	0	0.379663657253675	0.750992684818184	0.649276763103739	1	0.825261423806021	0.971620760149197	0.98953142283545	0.929696934848807	0.999999997126588
GPR26	2	2	0	0	0	2.17018516674213	0	0	0	0.374774319366718	0.79719203317286	0.649283245471945	1	0.825261423806021	0.971620760149197	0.98953142283545	0.929699734526693	0.999999997126588
SLTM	0	0	0	0	0	0	0	0	0	0.38843526104272	0.717641596223388	0.649302257975573	1	0.825261423806021	0.971620760149197	0.98953142283545	0.929707945486727	0.999999997126588
OR56A3	0	1	0	0	0	3.09541724946928	0	0	0	0.368023906029608	0.829329411168518	0.649311859709125	1	0.825261423806021	0.971620760149197	0.98953142283545	0.929712091991022	0.999999997126588
MYOC	0	1	0	0	0	3.02104302730927	0	0	0	0.377162217851884	0.78710819821705	0.649355735517015	1	0.825261423806021	0.971620760149197	0.98953142283545	0.929731037932049	0.999999997126588
DMRTA1	0	0	0	0	0	0	0	0	0	0.363022762646493	0.841821274058248	0.649356314741037	1	0.825261423806021	0.971620760149197	0.98953142283545	0.929731288026002	0.999999997126588
NAGLU	2	0	0	0	0	0	0	0	0	0.368522162585343	0.809061604763252	0.649410903499209	1	0.825261423806021	0.971620760149197	0.98953142283545	0.929754855721183	0.999999997126588
GPR152	0	0	0	0	0	0	0	0	0	0.362117283106076	0.849217597225333	0.649429531195051	1	0.825261423806021	0.971620760149197	0.98953142283545	0.929762896837141	0.999999997126588
TMEM181	0	1	0	0	0	3.10515053296857	0	0	0	0.366858053462889	0.836570378133009	0.649484436184169	1	0.825261423806021	0.971620760149197	0.98953142283545	0.929786594855808	0.999999997126588
FOXI2	1	1	0	0	0	3.14053161043533	0	0	0	0.357863763442487	0.899873865049864	0.649486674468568	1	0.825261423806021	0.971620760149197	0.98953142283545	0.929787560842688	0.999999997126588
CCDC85C	0	0	0	0	0	0	0	0	0	0.36190169617472	0.851637606854619	0.649531129583273	1	0.825261423806021	0.971620760149197	0.98953142283545	0.929806744946749	0.999999997126588
LRRCC1	0	1	0	0	0	2.99166284613194	0	0	0	0.380887880435056	0.773209404720869	0.649540322368652	1	0.825261423806021	0.971620760149197	0.98953142283545	0.929810711610098	0.999999997126588
IQCE	0	0	0	0	0	0	0	0	0	0.373501159238043	0.780362365409849	0.649583775029146	1	0.825261423806021	0.971620760149197	0.98953142283545	0.929829459560926	0.999999997126588
NR3C1	1	0	0	0	0	0	0	0	0	0.375702955681029	0.771721757927291	0.649584094599164	1	0.825261423806021	0.971620760149197	0.98953142283545	0.929829597430852	0.999999997126588
SLC2A14	1	0	0	0	0	0	0	0	0	0.366946357943276	0.818306232434499	0.649591298871403	1	0.825261423806021	0.971620760149197	0.98953142283545	0.929832705479468	0.999999997126588
ZFP90	0	0	0	0	0	0	0	0	0	0.38366828244509	0.737001599463671	0.649821298606818	1	0.825261423806021	0.971620760149197	0.98953142283545	0.929931889385819	0.999999997126588
GPRIN3	0	0	0	0	0	0	0	0	0	0.363238831072371	0.843829394504278	0.649897302220864	1	0.825261423806021	0.971620760149197	0.98953142283545	0.929964646897946	0.999999997126588
HDGFRP2	0	1	0	0	0	3.10036116647277	0	0	0	0.36743087384065	0.835456658032681	0.649897587423782	1	0.825261423806021	0.971620760149197	0.98953142283545	0.929964769803493	0.999999997126588
NBPF20	0	0	0	0	0	0	0	0	0	0.381123255916725	0.747634697736971	0.649950864535638	1	0.825261423806021	0.971620760149197	0.98953142283545	0.929987726884278	0.999999997126588
SIRPG	1	0	0	0	0	0	0	0	0	0.369417352627543	0.805828335397133	0.649990740416042	1	0.825261423806021	0.971620760149197	0.98953142283545	0.930004906523562	0.999999997126588
ZNF812	0	0	0	0	0	0	0	0	0	0.373472142645433	0.782616247999909	0.650035197316943	1	0.825261423806021	0.971620760149197	0.98953142283545	0.930024056909981	0.999999997126588
TLX3	0	1	0	0	0	3.1908947401707	0	0	0	0.356873984790742	0.916807193073841	0.650048121283462	1	0.825261423806021	0.971620760149197	0.98953142283545	0.93002962350568	0.999999997126588
NOMO1	0	1	0	0	0	3.06154579198855	0	0	0	0.372134639714351	0.812314918664252	0.650113738462144	1	0.825261423806021	0.971620760149197	0.98953142283545	0.930057882095964	0.999999997126588
CNKSR3	0	0	0	0	0	0	0	0	0	0.381142529733041	0.748273756414041	0.650131950434081	1	0.825261423806021	0.971620760149197	0.98953142283545	0.930065724060761	0.999999997126588
NKAPL	0	0	0	0	0	0	0	0	0	0.377871362091908	0.762501317219643	0.650186881523871	1	0.825261423806021	0.971620760149197	0.98953142283545	0.93008937396533	0.999999997126588
ZNF582	0	1	0	0	0	2.95588557409078	0	0	0	0.385516959028466	0.758781027398209	0.650189358428106	1	0.825261423806021	0.971620760149197	0.98953142283545	0.930090440256608	0.999999997126588
LMNA	0	0	0	0	0	0	0	0	0	0.365489057180217	0.829710719879466	0.650196796958827	1	0.825261423806021	0.971620760149197	0.98953142283545	0.930093642439331	0.999999997126588
C19orf57	0	1	0	0	0	3.05761728149056	0	0	0	0.372616879449817	0.810688641315218	0.650264315868034	1	0.825261423806021	0.971620760149197	0.98953142283545	0.930122704487104	0.999999997126588
SUSD1	0	0	0	0	0	0	0	0	0	0.373247747937421	0.785120489861657	0.650325052783865	1	0.825261423806021	0.971620760149197	0.98953142283545	0.930148841383363	0.999999997126588
GPR141	0	0	0	0	0	0	0	0	0	0.360500536332604	0.869849438610245	0.650352043320869	1	0.825261423806021	0.971620760149197	0.98953142283545	0.930160454391426	0.999999997126588
ZNF169	0	1	0	0	0	3.06844249721336	0	0	0	0.371290811698439	0.817599304204262	0.650384001793979	1	0.825261423806021	0.971620760149197	0.98953142283545	0.930174203466268	0.999999997126588
BPIFB1	0	0	0	0	0	0	0	0	0	0.376914523848196	0.767910455197232	0.65043747759376	1	0.825261423806021	0.971620760149197	0.98953142283545	0.930197206146182	0.999999997126588
CPNE7	0	0	0	0	0	0	0	0	0	0.369255641527931	0.807873430093431	0.650520848361764	1	0.825261423806021	0.971620760149197	0.98953142283545	0.930233059412691	0.999999997126588
PNPLA3	0	1	0	0	0	3.06232482884518	0	0	0	0.37203914621216	0.814824807855184	0.650579223009458	1	0.825261423806021	0.971620760149197	0.98953142283545	0.930258156837421	0.999999997126588
CYP1B1	0	0	0	0	0	0	0	0	0	0.359402637915484	0.8838737216678	0.650734481610788	1	0.825261423806021	0.971620760149197	0.98953142283545	0.9303248827747	0.999999997126588
BCAR3	0	0	0	0	0	0	0	0	0	0.37181046204249	0.794642112565491	0.650735002487806	1	0.825261423806021	0.971620760149197	0.98953142283545	0.930325106571168	0.999999997126588
TAS2R40	1	0	0	0	0	0	0	0	0	0.365197291539009	0.836989664191937	0.650802658697369	1	0.825261423806021	0.971620760149197	0.98953142283545	0.930354171732869	0.999999997126588
OR8K1	0	0	0	0	0	0	0	0	0	0.364862804447304	0.837966277147373	0.65081461587947	1	0.825261423806021	0.971620760149197	0.98953142283545	0.930359307816468	0.999999997126588
POLK	0	1	0	0	0	2.96320862515402	0	0	0	0.384561074138386	0.764335853704808	0.650843942080706	1	0.825261423806021	0.971620760149197	0.98953142283545	0.930371903652031	0.999999997126588
ZNF260	0	0	0	0	0	0	0	0	0	0.373323133036328	0.787366432981605	0.650875476241644	1	0.825261423806021	0.971620760149197	0.98953142283545	0.930385446349386	0.999999997126588
PRMT7	0	1	0	0	0	3.0507346638129	0	0	0	0.373464521188408	0.809582675490129	0.65092739270426	1	0.825261423806021	0.971620760149197	0.98953142283545	0.930407739125531	0.999999997126588
BSPRY	0	1	0	0	0	3.11991822928982	0	0	0	0.365102093090728	0.854958231679044	0.650946297168564	1	0.825261423806021	0.971620760149197	0.98953142283545	0.930415855618406	0.999999997126588
SPATA13	1	2	0	0	0	2.13603832652385	0	0	0	0.39121600010662	0.745642199254552	0.650970871826367	1	0.825261423806021	0.971620760149197	0.98953142283545	0.930426405746492	0.999999997126588
PPARG	0	1	0	0	0	3.09898051983266	0	0	0	0.367596308122281	0.84035732674634	0.651039100851894	1	0.825261423806021	0.971620760149197	0.98953142283545	0.930455692235433	0.999999997126588
SERPINA6	0	0	0	0	0	0	0	0	0	0.364510739790173	0.842005215712156	0.651040370583819	1	0.825261423806021	0.971620760149197	0.98953142283545	0.930456237184823	0.999999997126588
H1FNT	0	1	0	0	0	3.10997990140986	0	0	0	0.366282109083846	0.848301600178349	0.651072634909138	1	0.825261423806021	0.971620760149197	0.98953142283545	0.930470083705472	0.999999997126588
ZFR	0	0	0	0	0	0	0	0	0	0.384194931397389	0.739746361406978	0.651084465720323	1	0.825261423806021	0.971620760149197	0.98953142283545	0.930475160602121	0.999999997126588
ANKRD24	2	3	0	0	0	1.78541090833592	0	0	0	0.427334765282531	0.658742254794396	0.65117493139362	1	0.825261423806021	0.971620760149197	0.98953142283545	0.930513974576077	0.999999997126588
MDH1B	1	0	0	0	0	0	0	0	0	0.374635397824232	0.784104380104654	0.651198669308982	1	0.825261423806021	0.971620760149197	0.98953142283545	0.930524157162205	0.999999997126588
HLA-DQB2	1	1	0	0	0	3.03687711354125	0	0	0	0.370309608483929	0.824299335924224	0.651207821530918	1	0.825261423806021	0.971620760149197	0.98953142283545	0.930528082856615	0.999999997126588
PNMA2	0	1	0	0	0	3.06489813764949	0	0	0	0.371724032624071	0.819551937496998	0.651286939259227	1	0.825261423806021	0.971620760149197	0.98953142283545	0.930562013737258	0.999999997126588
MAP4K1	0	0	0	0	0	0	0	0	0	0.379404882131282	0.760510346407343	0.651321811628158	1	0.825261423806021	0.971620760149197	0.98953142283545	0.930576966248683	0.999999997126588
SLC22A4	1	0	0	0	0	0	0	0	0	0.369451880822312	0.812870732152817	0.651350040124036	1	0.825261423806021	0.971620760149197	0.98953142283545	0.930589068644799	0.999999997126588
CCDC87	0	0	0	0	0	0	0	0	0	0.364298006807462	0.846034774480665	0.651402852242524	1	0.825261423806021	0.971620760149197	0.98953142283545	0.930611707486021	0.999999997126588
IPO9	1	0	0	0	0	0	0	0	0	0.377731048414665	0.770465416085315	0.651439517940423	1	0.825261423806021	0.971620760149197	0.98953142283545	0.930627422362503	0.999999997126588
E4F1	1	0	0	0	0	0	0	0	0	0.364029252138287	0.849907821252644	0.651467351334072	1	0.825261423806021	0.971620760149197	0.98953142283545	0.930639350345513	0.999999997126588
CECR6	1	0	0	0	0	0	0	0	0	0.357170159395657	0.921013254027863	0.651521995197582	1	0.825261423806021	0.971620760149197	0.98953142283545	0.930662764479229	0.999999997126588
SLC22A11	0	0	0	0	0	0	0	0	0	0.366625556529816	0.830265765911333	0.651541804957711	1	0.825261423806021	0.971620760149197	0.98953142283545	0.930671251553359	0.999999997126588
NFXL1	1	0	0	0	0	0	0	0	0	0.386114056760361	0.73637727510902	0.651585619193833	1	0.825261423806021	0.971620760149197	0.98953142283545	0.930690020699969	0.999999997126588
INA	0	0	0	0	0	0	0	0	0	0.361685697820786	0.86942585369748	0.651636179142257	1	0.825261423806021	0.971620760149197	0.98953142283545	0.93071167591397	0.999999997126588
OR2A25	0	0	0	0	0	0	0	0	0	0.366442960443035	0.832428773594162	0.651690151000327	1	0.825261423806021	0.971620760149197	0.98953142283545	0.930734788146139	0.999999997126588
FAM46D	0	0	0	0	0	0	0	0	0	0.364382904077616	0.847387178516691	0.651694891536558	1	0.825261423806021	0.971620760149197	0.98953142283545	0.930736817960422	0.999999997126588
CYP17A1	1	0	0	0	0	0	0	0	0	0.371959087468932	0.80061908054448	0.651734004131463	1	0.825261423806021	0.971620760149197	0.98953142283545	0.930753563970079	0.999999997126588
MEFV	1	2	0	0	0	2.13447587773098	0	0	0	0.391641754981007	0.746708481726309	0.651753837528325	1	0.825261423806021	0.971620760149197	0.98953142283545	0.930762054717758	0.999999997126588
COG3	1	1	0	0	0	2.94754116486617	0	0	0	0.381690760129496	0.775708603959056	0.651796057874221	1	0.825261423806021	0.971620760149197	0.98953142283545	0.93078012738799	0.999999997126588
ITSN1	0	2	0	0	0	1.90943706302853	0	0	0	0.470764220696026	0.594293531764073	0.651811837154755	1	0.825261423806021	0.971620760149197	0.98953142283545	0.93078688110083	0.999999997126588
CBL	0	1	0	0	0	2.96190298586109	0	0	0	0.384731181546225	0.767085225801174	0.651821956427405	1	0.825261423806021	0.971620760149197	0.98953142283545	0.930791212064418	0.999999997126588
TENM2	0	4	0	0	0	1.63584163661127	0	0	0	0.483186401744032	0.587903939621501	0.65188445776162	1	0.825261423806021	0.971620760149197	0.98953142283545	0.930817958628206	0.999999997126588
SYTL3	0	0	0	0	0	0	0	0	0	0.381391780055474	0.754292557934562	0.65188736758765	1	0.825261423806021	0.971620760149197	0.98953142283545	0.930819203701192	0.999999997126588
STAT1	1	0	0	0	0	0	0	0	0	0.381898224339154	0.754437993146739	0.651948936742862	1	0.825261423806021	0.971620760149197	0.98953142283545	0.930845545218215	0.999999997126588
RANBP6	1	0	0	0	0	0	0	0	0	0.370902611788024	0.807662348861398	0.651954325117053	1	0.825261423806021	0.971620760149197	0.98953142283545	0.930847850283359	0.999999997126588
TFAP2A	1	0	0	0	0	0	0	0	0	0.365919844579291	0.839327611167494	0.651971749590408	1	0.825261423806021	0.971620760149197	0.98953142283545	0.930855303905194	0.999999997126588
INTS9	1	0	0	0	0	0	0	0	0	0.371635889677955	0.803640121205464	0.651976332228932	1	0.825261423806021	0.971620760149197	0.98953142283545	0.930857264131263	0.999999997126588
CDT1	0	1	0	0	0	3.12845093309658	0	0	0	0.3640945367405	0.868266374468071	0.652029248458594	1	0.825261423806021	0.971620760149197	0.98953142283545	0.930879896743346	0.999999997126588
NYAP1	0	0	0	0	0	0	0	0	0	0.368907267468684	0.81835294826703	0.652033181322955	1	0.825261423806021	0.971620760149197	0.98953142283545	0.930881578683298	0.999999997126588
S1PR5	1	0	0	0	0	0	0	0	0	0.357345806980778	0.925398431318131	0.652043657821965	1	0.825261423806021	0.971620760149197	0.98953142283545	0.930886058976885	0.999999997126588
OAS2	0	0	0	0	0	0	0	0	0	0.374083008472384	0.789210686932441	0.65207117317941	1	0.825261423806021	0.971620760149197	0.98953142283545	0.930897825167239	0.999999997126588
ZNF649	0	0	0	0	0	0	0	0	0	0.376388028107272	0.778060366637407	0.652155462733221	1	0.825261423806021	0.971620760149197	0.98953142283545	0.9309338620645	0.999999997126588
EXOC7	2	0	0	0	0	0	0	0	0	0.373763416305568	0.79455917918939	0.652212163233038	1	0.825261423806021	0.971620760149197	0.98953142283545	0.930958097493101	0.999999997126588
CYP19A1	0	0	0	0	0	0	0	0	0	0.375385111658232	0.783280884872496	0.652217176818594	1	0.825261423806021	0.971620760149197	0.98953142283545	0.93096024020693	0.999999997126588
TRIM41	0	1	0	0	0	3.08915079088687	0	0	0	0.368778112674778	0.839728800525063	0.652223137600651	1	0.825261423806021	0.971620760149197	0.98953142283545	0.930962787684894	0.999999997126588
ZNF132	0	0	0	0	0	0	0	0	0	0.373936991238289	0.790836171106707	0.652249089533728	1	0.825261423806021	0.971620760149197	0.98953142283545	0.930973878208337	0.999999997126588
MFAP3L	0	1	0	0	0	3.10998069989922	0	0	0	0.366282013994487	0.854898296312274	0.652250894152692	1	0.825261423806021	0.971620760149197	0.98953142283545	0.930974649371409	0.999999997126588
P2RY6	0	0	0	0	0	0	0	0	0	0.361131881396839	0.88027954356076	0.652293989750189	1	0.825261423806021	0.971620760149197	0.98953142283545	0.930993063816342	0.999999997126588
ZNF805	0	1	0	0	0	3.03828985502668	0	0	0	0.375006213063032	0.808376229389165	0.65231272903383	1	0.825261423806021	0.971620760149197	0.98953142283545	0.93100107009189	0.999999997126588
TROAP	1	1	0	0	0	3.0023116288764	0	0	0	0.374638319135974	0.807937308837567	0.652337675505803	1	0.825261423806021	0.971620760149197	0.98953142283545	0.931011727525695	0.999999997126588
RFWD2	0	0	0	0	0	0	0	0	0	0.386019691728727	0.737489385998917	0.652353779634622	1	0.825261423806021	0.971620760149197	0.98953142283545	0.931018606897117	0.999999997126588
ZBTB33	0	0	0	0	0	0	0	0	0	0.368547071116708	0.822915177999483	0.652428269199886	1	0.825261423806021	0.971620760149197	0.98953142283545	0.931050422222241	0.999999997126588
CNTD2	0	1	0	0	0	3.1381541903366	0	0	0	0.362954956562617	0.87964869674173	0.652466035033368	1	0.825261423806021	0.971620760149197	0.98953142283545	0.931066549182425	0.999999997126588
CEL	0	0	0	0	0	0	0	0	0	0.365309189887437	0.845688341723612	0.65247634890766	1	0.825261423806021	0.971620760149197	0.98953142283545	0.931070953085982	0.999999997126588
SRRT	0	0	0	0	0	0	0	0	0	0.371043554034321	0.808043081496388	0.652495024918921	1	0.825261423806021	0.971620760149197	0.98953142283545	0.931078927109222	0.999999997126588
CCDC30	0	0	0	0	0	0	0	0	0	0.395297297845425	0.705708753350288	0.652578140874858	1	0.825261423806021	0.971620760149197	0.98953142283545	0.931114408319762	0.999999997126588
FRMD5	0	0	0	0	0	0	0	0	0	0.380154384382914	0.762516085613626	0.652581139512011	1	0.825261423806021	0.971620760149197	0.98953142283545	0.931115688204348	0.999999997126588
CAPN11	0	0	0	0	0	0	0	0	0	0.377133825875659	0.776537692631042	0.652610629460847	1	0.825261423806021	0.971620760149197	0.98953142283545	0.931128274431977	0.999999997126588
RNF222	1	1	0	0	0	3.1098837560503	0	0	0	0.361462710025426	0.892398583647355	0.652681270928683	1	0.825261423806021	0.971620760149197	0.98953142283545	0.931158418593522	0.999999997126588
CYP1A1	0	0	0	0	0	0	0	0	0	0.367895248963715	0.829037739032898	0.652738822351626	1	0.825261423806021	0.971620760149197	0.98953142283545	0.931182971312873	0.999999997126588
MED26	0	1	0	0	0	3.10527412913467	0	0	0	0.366843292781154	0.854182548682628	0.652749910996542	1	0.825261423806021	0.971620760149197	0.98953142283545	0.931187701392826	0.999999997126588
ZNF14	0	0	0	0	0	0	0	0	0	0.396227781264371	0.703538565968855	0.652825688542251	1	0.825261423806021	0.971620760149197	0.98953142283545	0.931220020755918	0.999999997126588
RP11-503N18.3	0	0	0	0	0	0	0	0	0	0.371538160419881	0.807271623661224	0.652886944346	1	0.825261423806021	0.971620760149197	0.98953142283545	0.93124614012101	0.999999997126588
N4BP1	0	0	0	0	0	0	0	0	0	0.371849358640102	0.806031531247566	0.652990685977108	1	0.825261423806021	0.971620760149197	0.98953142283545	0.931290362258358	0.999999997126588
PGAP1	1	0	0	0	0	0	0	0	0	0.385033057228219	0.745928862289769	0.653016516540323	1	0.825261423806021	0.971620760149197	0.98953142283545	0.931301370537543	0.999999997126588
ASS1	0	0	0	0	0	0	0	0	0	0.380261430605406	0.764165672662168	0.653081743329487	1	0.825261423806021	0.971620760149197	0.98953142283545	0.931329163862586	0.999999997126588
KRT39	0	0	0	0	0	0	0	0	0	0.376754578670758	0.780736012662445	0.653126083570967	1	0.825261423806021	0.971620760149197	0.98953142283545	0.931348053649259	0.999999997126588
TFR2	0	0	0	0	0	0	0	0	0	0.369540269324938	0.821073842707999	0.653198761668184	1	0.825261423806021	0.971620760149197	0.98953142283545	0.931379009391103	0.999999997126588
PVRL1	0	0	0	0	0	0	0	0	0	0.367495932094123	0.834648156538259	0.653206061934766	1	0.825261423806021	0.971620760149197	0.98953142283545	0.931382118342679	0.999999997126588
NKX2-5	0	1	0	0	0	3.14385301674849	0	0	0	0.362288722075517	0.890678880509682	0.653228003767043	1	0.825261423806021	0.971620760149197	0.98953142283545	0.931391462180725	0.999999997126588
SEMA7A	1	1	0	0	0	3.04435537138724	0	0	0	0.369385164452997	0.839683078350205	0.653250252316318	1	0.825261423806021	0.971620760149197	0.98953142283545	0.931400935880382	0.999999997126588
SLC27A2	0	0	0	0	0	0	0	0	0	0.368783343281946	0.826449592672477	0.653284542012529	1	0.825261423806021	0.971620760149197	0.98953142283545	0.931415535361247	0.999999997126588
GFM2	0	1	0	0	0	2.93976171867554	0	0	0	0.387637070855961	0.762238551891944	0.653417476742889	1	0.825261423806021	0.971620760149197	0.98953142283545	0.93147211780122	0.999999997126588
HKR1	0	0	0	0	0	0	0	0	0	0.380832444467106	0.763542340240063	0.653531461370813	1	0.825261423806021	0.971620760149197	0.98953142283545	0.931520612768161	0.999999997126588
CYP2E1	0	0	0	0	0	0	0	0	0	0.374828216764513	0.792446673379402	0.653531836436224	1	0.825261423806021	0.971620760149197	0.98953142283545	0.931520772307604	0.999999997126588
FUT4	0	1	0	0	0	3.12443278131229	0	0	0	0.364568369213478	0.874647601319642	0.653544357273259	1	0.825261423806021	0.971620760149197	0.98953142283545	0.931526098101367	0.999999997126588
PNLIPRP3	0	0	0	0	0	0	0	0	0	0.381042038693796	0.762688075942306	0.653548304892777	1	0.825261423806021	0.971620760149197	0.98953142283545	0.931527777189162	0.999999997126588
HERC4	0	0	0	0	0	0	0	0	0	0.380428783046116	0.765508266284575	0.653571086174345	1	0.825261423806021	0.971620760149197	0.98953142283545	0.931537466555794	0.999999997126588
ECT2	0	0	0	0	0	0	0	0	0	0.388786503808525	0.731630941599412	0.653583499461597	1	0.825261423806021	0.971620760149197	0.98953142283545	0.931542745858313	0.999999997126588
TXK	1	1	0	0	0	2.88246583220407	0	0	0	0.39039307780108	0.750897357571112	0.653674168432775	1	0.825261423806021	0.971620760149197	0.98953142283545	0.931581299721255	0.999999997126588
TTLL12	0	1	0	0	0	3.05824507442678	0	0	0	0.372539738375404	0.826756155150357	0.653725856508017	1	0.825261423806021	0.971620760149197	0.98953142283545	0.931603272669878	0.999999997126588
BTBD16	0	0	0	0	0	0	0	0	0	0.377043963430533	0.782285784736089	0.653766932768231	1	0.825261423806021	0.971620760149197	0.98953142283545	0.931620731550123	0.999999997126588
ISL2	1	0	0	0	0	0	0	0	0	0.362818273800364	0.877789579809905	0.653780109778449	1	0.825261423806021	0.971620760149197	0.98953142283545	0.931626331704163	0.999999997126588
LPIN1	0	0	0	0	0	0	0	0	0	0.381877826312271	0.760540975896928	0.653907565693604	1	0.825261423806021	0.971620760149197	0.98953142283545	0.931680486032171	0.999999997126588
CCDC57	0	0	0	0	0	0	0	0	0	0.378485148237116	0.776248521921637	0.653973944188935	1	0.825261423806021	0.971620760149197	0.98953142283545	0.931708679536093	0.999999997126588
SP110	0	0	0	0	0	0	0	0	0	0.385884061700282	0.744619617389813	0.654082063598143	1	0.825261423806021	0.971620760149197	0.98953142283545	0.931754587589752	0.999999997126588
SERPINA5	0	0	0	0	0	0	0	0	0	0.365776406539994	0.853543953895892	0.654123697074844	1	0.825261423806021	0.971620760149197	0.98953142283545	0.931772260610534	0.999999997126588
MAGEA12	0	0	0	0	0	0	0	0	0	0.37018406362118	0.822387645634229	0.654128368867465	1	0.825261423806021	0.971620760149197	0.98953142283545	0.931774243577369	0.999999997126588
ZNF398	0	1	0	0	0	3.08079597561332	0	0	0	0.369788095625804	0.844031830247293	0.654159905977353	1	0.825261423806021	0.971620760149197	0.98953142283545	0.931787628795915	0.999999997126588
FAM196A	0	0	0	0	0	0	0	0	0	0.368062173034309	0.836824145530472	0.654173431105133	1	0.825261423806021	0.971620760149197	0.98953142283545	0.931793368767026	0.999999997126588
KIF3C	0	0	0	0	0	0	0	0	0	0.369766386922253	0.825969408042545	0.654280634382167	1	0.825261423806021	0.971620760149197	0.98953142283545	0.931838855207953	0.999999997126588
LRIT3	0	0	0	0	0	0	0	0	0	0.373257495979325	0.804868582977333	0.654291172455325	1	0.825261423806021	0.971620760149197	0.98953142283545	0.93184332557305	0.999999997126588
MAPK15	1	0	0	0	0	0	0	0	0	0.375279436655752	0.795968691772506	0.654372930650728	1	0.825261423806021	0.971620760149197	0.98953142283545	0.931878002521269	0.999999997126588
OR10D3	0	1	0	0	0	3.08695628203287	0	0	0	0.36904290736491	0.84991874123655	0.654427099608768	1	0.825261423806021	0.971620760149197	0.98953142283545	0.931900972135066	0.999999997126588
P2RX7	0	0	0	0	0	0	0	0	0	0.378668637671602	0.777528917702592	0.654450380309321	1	0.825261423806021	0.971620760149197	0.98953142283545	0.931910842623542	0.999999997126588
KRTAP10-6	0	0	0	0	0	0	0	0	0	0.365934016578382	0.85529066988556	0.654541836475931	1	0.825261423806021	0.971620760149197	0.98953142283545	0.931949609945117	0.999999997126588
FAM110C	0	0	0	0	0	0	0	0	0	0.364014988017923	0.872031066578347	0.654572572953429	1	0.825261423806021	0.971620760149197	0.98953142283545	0.931962635950414	0.999999997126588
SPTLC3	0	0	0	0	0	0	0	0	0	0.382519083076939	0.760658308436698	0.654602091190776	1	0.825261423806021	0.971620760149197	0.98953142283545	0.931975144311441	0.999999997126588
NUTM2F	0	1	0	0	0	3.0488120047904	0	0	0	0.37370194337069	0.825311764655175	0.654685738488771	1	0.825261423806021	0.971620760149197	0.98953142283545	0.932010582646357	0.999999997126588
ZFP82	0	0	0	0	0	0	0	0	0	0.384032014257814	0.7546289446754	0.654703342012505	1	0.825261423806021	0.971620760149197	0.98953142283545	0.932018039261414	0.999999997126588
C6orf222	0	0	0	0	0	0	0	0	0	0.381070562366602	0.767752085629037	0.654763613286576	1	0.825261423806021	0.971620760149197	0.98953142283545	0.932043565775167	0.999999997126588
GPSM2	1	0	0	0	0	0	0	0	0	0.386377803160863	0.747421523812427	0.654784106847805	1	0.825261423806021	0.971620760149197	0.98953142283545	0.932052244088344	0.999999997126588
FAM73B	1	0	0	0	0	0	0	0	0	0.373287006473195	0.809199207588695	0.654827883471752	1	0.825261423806021	0.971620760149197	0.98953142283545	0.932070779823519	0.999999997126588
EBLN1	0	0	0	0	0	0	0	0	0	0.366769580478724	0.850974132131997	0.654863628963285	1	0.825261423806021	0.971620760149197	0.98953142283545	0.93208591287603	0.999999997126588
RPS6KA3	0	0	0	0	0	0	0	0	0	0.39158838376204	0.726243588211943	0.654910427563304	1	0.825261423806021	0.971620760149197	0.98953142283545	0.932105722374037	0.999999997126588
SLC7A10	0	0	0	0	0	0	0	0	0	0.368015688876037	0.841949060115666	0.654913205565404	1	0.825261423806021	0.971620760149197	0.98953142283545	0.932106898176436	0.999999997126588
FBXO31	1	0	0	0	0	0	0	0	0	0.368175923607024	0.843303336181472	0.655082286561156	1	0.825261423806021	0.971620760149197	0.98953142283545	0.932178440316987	0.999999997126588
ZNF30	0	0	0	0	0	0	0	0	0	0.379090578258034	0.778714057349755	0.655155864939467	1	0.825261423806021	0.971620760149197	0.98953142283545	0.932209559428678	0.999999997126588
GABRG1	0	0	0	0	0	0	0	0	0	0.379947655954326	0.774857526554098	0.655203855274936	1	0.825261423806021	0.971620760149197	0.98953142283545	0.932229851925388	0.999999997126588
CHRM2	0	0	0	0	0	0	0	0	0	0.369092572829495	0.836277053538472	0.655221103376952	1	0.825261423806021	0.971620760149197	0.98953142283545	0.932237144348754	0.999999997126588
ISPD	0	0	0	0	0	0	0	0	0	0.37854581405225	0.78173393157047	0.655238051188331	1	0.825261423806021	0.971620760149197	0.98953142283545	0.932244309368278	0.999999997126588
HAPLN3	0	0	0	0	0	0	0	0	0	0.369231348752816	0.835553499935001	0.655259175029082	1	0.825261423806021	0.971620760149197	0.98953142283545	0.932253239272407	0.999999997126588
FSD1	0	0	0	0	0	0	0	0	0	0.370068022182943	0.829970944843043	0.65527573359187	1	0.825261423806021	0.971620760149197	0.98953142283545	0.932260238772281	0.999999997126588
AQP1	0	1	0	0	0	3.05839692849416	0	0	0	0.372521083468933	0.834978455090082	0.655396967446214	1	0.825261423806021	0.971620760149197	0.98953142283545	0.93231147300707	0.999999997126588
SP9	0	0	0	0	0	0	0	0	0	0.361387295297356	0.90973887932107	0.655498246357054	1	0.825261423806021	0.971620760149197	0.98953142283545	0.932354256957053	0.999999997126588
PHACTR2	0	1	0	0	0	2.87969247725915	0	0	0	0.395727335965037	0.742405547216575	0.655505368419042	1	0.825261423806021	0.971620760149197	0.98953142283545	0.932357264989978	0.999999997126588
MAP3K12	0	0	0	0	0	0	0	0	0	0.379825266837694	0.777159963646176	0.655587321727954	1	0.825261423806021	0.971620760149197	0.98953142283545	0.932391872747691	0.999999997126588
ZNF732	0	0	0	0	0	0	0	0	0	0.37445465001781	0.804958455830399	0.655597527109542	1	0.825261423806021	0.971620760149197	0.98953142283545	0.932396181622955	0.999999997126588
CES3	1	0	0	0	0	0	0	0	0	0.376105045952	0.797651123403125	0.655597870224379	1	0.825261423806021	0.971620760149197	0.98953142283545	0.932396326488764	0.999999997126588
CRNKL1	0	1	0	0	0	2.95676871373642	0	0	0	0.385401450725918	0.778132991740825	0.655644766698253	1	0.825261423806021	0.971620760149197	0.98953142283545	0.932416124862964	0.999999997126588
LCK	1	0	0	0	0	0	0	0	0	0.378733131524599	0.785211647078453	0.655794143807576	1	0.825261423806021	0.971620760149197	0.98953142283545	0.932479165325745	0.999999997126588
MARCH10	0	0	0	0	0	0	0	0	0	0.37931290540761	0.780770600755601	0.655839265177687	1	0.825261423806021	0.971620760149197	0.98953142283545	0.932498200856075	0.999999997126588
USP15	0	0	0	0	0	0	0	0	0	0.391293926835288	0.730728032826635	0.655862149876376	1	0.825261423806021	0.971620760149197	0.98953142283545	0.932507854127642	0.999999997126588
INTU	0	0	0	0	0	0	0	0	0	0.376935348687894	0.792928442344788	0.655879248292065	1	0.825261423806021	0.971620760149197	0.98953142283545	0.932515066096001	0.999999997126588
SPOCK3	0	0	0	0	0	0	0	0	0	0.384953968926164	0.755697020804007	0.655917441026454	1	0.825261423806021	0.971620760149197	0.98953142283545	0.932531173861281	0.999999997126588
DPP8	0	1	0	0	0	2.96128285477488	0	0	0	0.384812024768725	0.781510534971418	0.655952043638751	1	0.825261423806021	0.971620760149197	0.98953142283545	0.932545765574346	0.999999997126588
KCNG4	2	2	0	0	0	2.15548245879804	0	0	0	0.378662833952276	0.807501422175631	0.655965332701472	1	0.825261423806021	0.971620760149197	0.98953142283545	0.932551369006877	0.999999997126588
ANGPTL2	0	0	0	0	0	0	0	0	0	0.372292675505065	0.819901451864554	0.655993335803843	1	0.825261423806021	0.971620760149197	0.98953142283545	0.932563175842729	0.999999997126588
NUMBL	0	1	0	0	0	3.0272724058763	0	0	0	0.37638086917717	0.818003479732143	0.655996251978274	1	0.825261423806021	0.971620760149197	0.98953142283545	0.932564405308944	0.999999997126588
MTA1	0	0	0	0	0	0	0	0	0	0.371484045400099	0.825400217218498	0.656060143281284	1	0.825261423806021	0.971620760149197	0.98953142283545	0.932591338784023	0.999999997126588
ITGA4	1	0	0	0	0	0	0	0	0	0.381702897432078	0.772459445995516	0.656073044609712	1	0.825261423806021	0.971620760149197	0.98953142283545	0.932596776603389	0.999999997126588
ZNF781	0	0	0	0	0	0	0	0	0	0.374088097603623	0.809950739872959	0.656142211603471	1	0.825261423806021	0.971620760149197	0.98953142283545	0.932625925679775	0.999999997126588
IGSF21	1	2	0	0	0	2.10716026758204	0	0	0	0.399191898166178	0.737058185116434	0.656156568245282	1	0.825261423806021	0.971620760149197	0.98953142283545	0.932631975091813	0.999999997126588
MYCBP2	1	3	0	0	0	1.4713269033009	0	0	0	0.601039927226868	0.479693865556541	0.656189904803975	1	0.825261423806021	0.971620760149197	0.98953142283545	0.932646020798921	0.999999997126588
STXBP2	0	0	0	0	0	0	0	0	0	0.374336987360363	0.808794137049122	0.656195070109967	1	0.825261423806021	0.971620760149197	0.98953142283545	0.932648196948053	0.999999997126588
KIF12	0	0	0	0	0	0	0	0	0	0.385496117751882	0.754585319907991	0.656201732975047	1	0.825261423806021	0.971620760149197	0.98953142283545	0.932651003960437	0.999999997126588
FMO2	0	1	0	0	0	3.00893235028874	0	0	0	0.378689813603058	0.808110090941382	0.656210052171485	1	0.825261423806021	0.971620760149197	0.98953142283545	0.932654508677159	0.999999997126588
MAGEA10	0	0	0	0	0	0	0	0	0	0.372674100608285	0.819128368279345	0.656271714127752	1	0.825261423806021	0.971620760149197	0.98953142283545	0.932680482380079	0.999999997126588
MPP4	0	0	0	0	0	0	0	0	0	0.387869793982672	0.745614560432163	0.656367222072529	1	0.825261423806021	0.971620760149197	0.98953142283545	0.932720701502957	0.999999997126588
PLD2	0	0	0	0	0	0	0	0	0	0.376953079450511	0.79558154549712	0.656435524372705	1	0.825261423806021	0.971620760149197	0.98953142283545	0.932749455598455	0.999999997126588
MATN1	0	1	0	0	0	3.07607187186075	0	0	0	0.370361428290711	0.853045389234047	0.656445078233807	1	0.825261423806021	0.971620760149197	0.98953142283545	0.93275347704334	0.999999997126588
RIBC1	0	0	0	0	0	0	0	0	0	0.382944006661439	0.766783102548563	0.65649197098894	1	0.825261423806021	0.971620760149197	0.98953142283545	0.932773213291012	0.999999997126588
OR6F1	0	0	0	0	0	0	0	0	0	0.36582799125426	0.871289760095382	0.656510858135701	1	0.825261423806021	0.971620760149197	0.98953142283545	0.932781161577116	0.999999997126588
LRRK1	1	3	0	0	0	1.76889063755041	0	0	0	0.445050886917618	0.641331392788537	0.656511566775679	1	0.825261423806021	0.971620760149197	0.98953142283545	0.932781459783807	0.999999997126588
LSAMP	1	0	0	0	0	0	0	0	0	0.382738528943272	0.769860306850196	0.656551789105543	1	0.825261423806021	0.971620760149197	0.98953142283545	0.932798384710083	0.999999997126588
IVL	0	0	0	0	0	0	0	0	0	0.393278050683273	0.726648063263636	0.656713640330503	1	0.825261423806021	0.971620760149197	0.98953142283545	0.932866464264198	0.999999997126588
HLCS	0	0	0	0	0	0	0	0	0	0.37407890606712	0.813184618305909	0.656727277970665	1	0.825261423806021	0.971620760149197	0.98953142283545	0.93287219884868	0.999999997126588
FCHSD2	0	0	0	0	0	0	0	0	0	0.390036775246911	0.738756328552428	0.656770185103835	1	0.825261423806021	0.971620760149197	0.98953142283545	0.932890239315097	0.999999997126588
UBASH3B	0	1	0	0	0	2.99121602816045	0	0	0	0.380945062485813	0.800563638872404	0.656798484995787	1	0.825261423806021	0.971620760149197	0.98953142283545	0.93290213657755	0.999999997126588
RFPL2	0	0	0	0	0	0	0	0	0	0.371961056216965	0.826819215248225	0.65681918088159	1	0.825261423806021	0.971620760149197	0.98953142283545	0.932910836347138	0.999999997126588
KCNK1	0	0	0	0	0	0	0	0	0	0.369456463033613	0.844196521104751	0.656840218432729	1	0.825261423806021	0.971620760149197	0.98953142283545	0.932919679071595	0.999999997126588
ACOT12	0	0	0	0	0	0	0	0	0	0.385331221159122	0.758087497321398	0.656891377472114	1	0.825261423806021	0.971620760149197	0.98953142283545	0.932941179964832	0.999999997126588
NKX2-2	2	0	0	0	0	0	0	0	0	0.372714665584099	0.825335989203607	0.656947717581043	1	0.825261423806021	0.971620760149197	0.98953142283545	0.932964853724935	0.999999997126588
FAM170B	1	0	0	0	0	0	0	0	0	0.370298128733161	0.840374969873744	0.656964669338448	1	0.825261423806021	0.971620760149197	0.98953142283545	0.932971975801359	0.999999997126588
OR4P4	0	0	0	0	0	0	0	0	0	0.367400190499531	0.861144896604946	0.656964966089526	1	0.825261423806021	0.971620760149197	0.98953142283545	0.93297210047385	0.999999997126588
RRAD	1	1	0	0	0	3.06049139316824	0	0	0	0.367404852142439	0.874955381993122	0.656987650176629	1	0.825261423806021	0.971620760149197	0.98953142283545	0.932981630224932	0.999999997126588
FOXK2	0	0	0	0	0	0	0	0	0	0.368386058388315	0.853437880226377	0.65700291193832	1	0.825261423806021	0.971620760149197	0.98953142283545	0.932988041362022	0.999999997126588
IRX5	0	0	0	0	0	0	0	0	0	0.365221712887209	0.881690695247495	0.657055971216739	1	0.825261423806021	0.971620760149197	0.98953142283545	0.933010327662357	0.999999997126588
LILRA6	0	1	0	0	0	3.02271857376898	0	0	0	0.376951761871413	0.820025105901671	0.657060275405529	1	0.825261423806021	0.971620760149197	0.98953142283545	0.933012135347602	0.999999997126588
ARHGEF9	0	0	0	0	0	0	0	0	0	0.37901373809473	0.788141058692307	0.657096415649126	1	0.825261423806021	0.971620760149197	0.98953142283545	0.933027312515917	0.999999997126588
OR5AU1	0	0	0	0	0	0	0	0	0	0.366499392448411	0.871312641135254	0.657262977720281	1	0.825261423806021	0.971620760149197	0.98953142283545	0.933097234905225	0.999999997126588
P2RY2	0	0	0	0	0	0	0	0	0	0.367832962932996	0.859981062342537	0.657289785129432	1	0.825261423806021	0.971620760149197	0.98953142283545	0.933108484652627	0.999999997126588
TMEM246	0	0	0	0	0	0	0	0	0	0.371465429438901	0.833304031619331	0.657346778719136	1	0.825261423806021	0.971620760149197	0.98953142283545	0.933132398418003	0.999999997126588
DMRT1	0	0	0	0	0	0	0	0	0	0.368148096851323	0.858234531291614	0.657403162386528	1	0.825261423806021	0.971620760149197	0.98953142283545	0.933156051405502	0.999999997126588
FEZF1	0	0	0	0	0	0	0	0	0	0.371929668904023	0.830569672984597	0.657408173682758	1	0.825261423806021	0.971620760149197	0.98953142283545	0.93315815341373	0.999999997126588
RNF19A	0	0	0	0	0	0	0	0	0	0.3833881817701	0.768806082849551	0.657424256996187	1	0.825261423806021	0.971620760149197	0.98953142283545	0.93316489936578	0.999999997126588
DNMT3L	0	1	0	0	0	2.95383969557549	0	0	0	0.385784789520381	0.783224249084873	0.657434065262517	1	0.825261423806021	0.971620760149197	0.98953142283545	0.933169013131782	0.999999997126588
GPR137C	1	0	0	0	0	0	0	0	0	0.374269303757656	0.817580246586903	0.657441736186895	1	0.825261423806021	0.971620760149197	0.98953142283545	0.933172230355567	0.999999997126588
SLC7A5	0	1	0	0	0	3.07318112110529	0	0	0	0.370713065679995	0.856657421009444	0.657468088060678	1	0.825261423806021	0.971620760149197	0.98953142283545	0.933183281780469	0.999999997126588
PCDHGA2	3	3	0	0	0	1.81029594812832	0	0	0	0.408792277643407	0.712625486911098	0.657516135065997	1	0.825261423806021	0.971620760149197	0.98953142283545	0.933203428971474	0.999999997126588
TESC	0	1	0	0	0	2.98789089313984	0	0	0	0.381371096261935	0.801816269428107	0.657558632479297	1	0.825261423806021	0.971620760149197	0.98953142283545	0.933221246167509	0.999999997126588
SPATC1	0	0	0	0	0	0	0	0	0	0.372302160362192	0.829168049418807	0.657582807073775	1	0.825261423806021	0.971620760149197	0.98953142283545	0.933231380229124	0.999999997126588
CHN2	0	0	0	0	0	0	0	0	0	0.380162326809944	0.784871149698221	0.657618284222718	1	0.825261423806021	0.971620760149197	0.98953142283545	0.933246250745928	0.999999997126588
MMS19	0	1	0	0	0	2.92709556196373	0	0	0	0.389317597170406	0.771241206485151	0.657779614633009	1	0.825261423806021	0.971620760149197	0.98953142283545	0.933313849475019	0.999999997126588
MBD6	0	1	0	0	0	3.03542525112928	0	0	0	0.375362743648428	0.831662101192075	0.657819469210275	1	0.825261423806021	0.971620760149197	0.98953142283545	0.933330542765644	0.999999997126588
PNPLA1	0	0	0	0	0	0	0	0	0	0.377469478786375	0.799908052137825	0.657847749218499	1	0.825261423806021	0.971620760149197	0.98953142283545	0.93334238652509	0.999999997126588
NOX1	0	0	0	0	0	0	0	0	0	0.385678265552835	0.760645859708841	0.657869176630669	1	0.825261423806021	0.971620760149197	0.98953142283545	0.933351359585478	0.999999997126588
KLK3	1	1	0	0	0	2.97310609102099	0	0	0	0.378368848897294	0.814705790374509	0.657883063510824	1	0.825261423806021	0.971620760149197	0.98953142283545	0.933357174558688	0.999999997126588
CYP2D6	0	0	0	0	0	0	0	0	0	0.372341026096881	0.830960252096088	0.657920753803899	1	0.825261423806021	0.971620760149197	0.98953142283545	0.933372955463061	0.999999997126588
CEP72	0	1	0	0	0	3.02273478344542	0	0	0	0.376949726918725	0.824018911028701	0.657928700827296	1	0.825261423806021	0.971620760149197	0.98953142283545	0.933376282601628	0.999999997126588
RP11-574K11.31	0	0	0	0	0	0	0	0	0	0.376942443237682	0.803634545206435	0.65801162456346	1	0.825261423806021	0.971620760149197	0.98953142283545	0.933410994120583	0.999999997126588
TBC1D31	0	1	0	0	0	2.86944047850871	0	0	0	0.397139113019056	0.745807143290025	0.658029762175842	1	0.825261423806021	0.971620760149197	0.98953142283545	0.933418585054153	0.999999997126588
CACNG1	0	1	0	0	0	2.9991561683215	0	0	0	0.379931257686037	0.810407563487439	0.658077222229565	1	0.825261423806021	0.971620760149197	0.98953142283545	0.933438445618034	0.999999997126588
CAPN1	0	0	0	0	0	0	0	0	0	0.383370632626237	0.771756156589589	0.658084249608551	1	0.825261423806021	0.971620760149197	0.98953142283545	0.933441386067752	0.999999997126588
MLTK	0	0	0	0	0	0	0	0	0	0.384691270793105	0.765889386749373	0.658096917888625	1	0.825261423806021	0.971620760149197	0.98953142283545	0.93344668663692	0.999999997126588
HDAC7	0	0	0	0	0	0	0	0	0	0.3782677784487	0.797213632643954	0.658163241635407	1	0.825261423806021	0.971620760149197	0.98953142283545	0.933474433354001	0.999999997126588
NPNT	0	0	0	0	0	0	0	0	0	0.387068401120181	0.756105204477519	0.658192966660757	1	0.825261423806021	0.971620760149197	0.98953142283545	0.933486866728966	0.999999997126588
RAPSN	0	1	0	0	0	3.02382892974073	0	0	0	0.37681241511842	0.82623408865329	0.658254681534415	1	0.825261423806021	0.971620760149197	0.98953142283545	0.933512676521562	0.999999997126588
FAM47E	0	1	0	0	0	2.99332071911058	0	0	0	0.380675849905018	0.807879488767565	0.658277852490075	1	0.825261423806021	0.971620760149197	0.98953142283545	0.933522365358623	0.999999997126588
STRIP2	0	0	0	0	0	0	0	0	0	0.385027115583203	0.765189149670438	0.658279826504538	1	0.825261423806021	0.971620760149197	0.98953142283545	0.933523190746715	0.999999997126588
LRRC47	2	0	0	0	0	0	0	0	0	0.369588675287157	0.855393505078509	0.658299936270072	1	0.825261423806021	0.971620760149197	0.98953142283545	0.933531598838681	0.999999997126588
CAT	1	0	0	0	0	0	0	0	0	0.376051102652553	0.812240749301321	0.658379930760974	1	0.825261423806021	0.971620760149197	0.98953142283545	0.933565039244922	0.999999997126588
INTS3	0	0	0	0	0	0	0	0	0	0.390165070078324	0.744383891500817	0.658382183662191	1	0.825261423806021	0.971620760149197	0.98953142283545	0.9335659808932	0.999999997126588
ELTD1	0	0	0	0	0	0	0	0	0	0.381226040828436	0.783293948937871	0.658400179381841	1	0.825261423806021	0.971620760149197	0.98953142283545	0.933573502312626	0.999999997126588
RARB	0	0	0	0	0	0	0	0	0	0.389912328676665	0.745630301734229	0.658449387183218	1	0.825261423806021	0.971620760149197	0.98953142283545	0.933594066498313	0.999999997126588
MAGEA1	0	1	0	0	0	3.00565666810182	0	0	0	0.379104950314145	0.816225988819365	0.658528510874007	1	0.825261423806021	0.971620760149197	0.98953142283545	0.933627124972963	0.999999997126588
THNSL1	0	1	0	0	0	2.96438679790736	0	0	0	0.384407692419241	0.792892430485831	0.658533402305282	1	0.825261423806021	0.971620760149197	0.98953142283545	0.933629168337798	0.999999997126588
PCOLCE2	0	1	0	0	0	2.91224790239098	0	0	0	0.391304660929413	0.766878491744767	0.658566236355224	1	0.825261423806021	0.971620760149197	0.98953142283545	0.933642883616416	0.999999997126588
FRK	0	0	0	0	0	0	0	0	0	0.395421692744872	0.725750407788427	0.658594949873478	1	0.825261423806021	0.971620760149197	0.98953142283545	0.933654876344967	0.999999997126588
OR2AG2	1	0	0	0	0	0	0	0	0	0.366340561784246	0.885314793206052	0.658596334689107	1	0.825261423806021	0.971620760149197	0.98953142283545	0.933655454707018	0.999999997126588
GDA	0	0	0	0	0	0	0	0	0	0.396214555245557	0.723398017558868	0.658711678061844	1	0.825261423806021	0.971620760149197	0.98953142283545	0.933703617129546	0.999999997126588
JMJD7-PLA2G4B	0	0	0	0	0	0	0	0	0	0.377195883472066	0.805884728653152	0.658714653542487	1	0.825261423806021	0.971620760149197	0.98953142283545	0.933704859294809	0.999999997126588
FOXA2	1	0	0	0	0	0	0	0	0	0.367229710988007	0.87789931599303	0.658736667590279	1	0.825261423806021	0.971620760149197	0.98953142283545	0.933714049017845	0.999999997126588
STON1	1	0	0	0	0	0	0	0	0	0.382290179583574	0.781907944722281	0.658821970282018	1	0.825261423806021	0.971620760149197	0.98953142283545	0.93374965151857	0.999999997126588
PRKD2	0	0	0	0	0	0	0	0	0	0.373048080658003	0.831933593784196	0.658850157823002	1	0.825261423806021	0.971620760149197	0.98953142283545	0.933761413630899	0.999999997126588
PAX9	1	0	0	0	0	0	0	0	0	0.370314705892093	0.852852941599082	0.658862080655298	1	0.825261423806021	0.971620760149197	0.98953142283545	0.93376638843387	0.999999997126588
TMC8	0	0	0	0	0	0	0	0	0	0.373608681153259	0.828592563866435	0.658908151372665	1	0.825261423806021	0.971620760149197	0.98953142283545	0.933785609417757	0.999999997126588
OR5W2	0	1	0	0	0	3.09363388646509	0	0	0	0.368238255835013	0.883806101944118	0.658980134093515	1	0.825261423806021	0.971620760149197	0.98953142283545	0.933815634599002	0.999999997126588
PAX2	0	0	0	0	0	0	0	0	0	0.379664973104049	0.794061337573524	0.659010034023694	1	0.825261423806021	0.971620760149197	0.98953142283545	0.933828104042092	0.999999997126588
MUC6	1	1	0	0	0	0.454255833982552	0	0	0	0.431227192012051	0.613693310914485	0.659016128606446	1	0.825261423806021	0.971620760149197	0.98953142283545	0.933830645555591	0.999999997126588
PIK3CA	0	0	0	0	0	0	0	0	0	0.399151716278389	0.714537066672391	0.659018738487493	1	0.825261423806021	0.971620760149197	0.98953142283545	0.933831733889795	0.999999997126588
DNAH17	2	4	1	0	0	0.933580544836747	2.9173421762212	2.9173421762212	0	0.914321652789136	0.38225371221551	0.659149106248674	1	0.925889510788535	0.971620760149197	0.98953142283545	0.933886084783853	0.999999997126588
TRIM47	1	0	0	0	0	0	0	0	0	0.36991407598022	0.858154349563748	0.659171365175577	1	0.825261423806021	0.971620760149197	0.98953142283545	0.933895362051375	0.999999997126588
IDE	0	0	0	0	0	0	0	0	0	0.386463789171055	0.762737910207957	0.659181577022993	1	0.825261423806021	0.971620760149197	0.98953142283545	0.933899617981692	0.999999997126588
EPDR1	0	0	0	0	0	0	0	0	0	0.370878662117125	0.849508472106554	0.659189013271504	1	0.825261423806021	0.971620760149197	0.98953142283545	0.933902717042778	0.999999997126588
VEPH1	0	0	0	0	0	0	0	0	0	0.384689318373122	0.77082352077228	0.659242121299264	1	0.825261423806021	0.971620760149197	0.98953142283545	0.933924847406784	0.999999997126588
UBQLNL	0	0	0	0	0	0	0	0	0	0.380811231314608	0.789860334116906	0.659355708115415	1	0.825261423806021	0.971620760149197	0.98953142283545	0.933972165205041	0.999999997126588
GAS2L3	0	0	0	0	0	0	0	0	0	0.380890756416007	0.789546106318004	0.659374007227008	1	0.825261423806021	0.971620760149197	0.98953142283545	0.933979786386908	0.999999997126588
TSPYL6	0	0	0	0	0	0	0	0	0	0.371621103587314	0.845350360870915	0.659390704575972	1	0.825261423806021	0.971620760149197	0.98953142283545	0.933986740026379	0.999999997126588
ZNF527	0	0	0	0	0	0	0	0	0	0.383108195166431	0.779076884933016	0.659454031615032	1	0.825261423806021	0.971620760149197	0.98953142283545	0.934013108837236	0.999999997126588
SCARB1	0	1	0	0	0	3.0212748065998	0	0	0	0.377133092492947	0.830312491854798	0.65945895311948	1	0.825261423806021	0.971620760149197	0.98953142283545	0.934015157852852	0.999999997126588
PDE8A	0	0	0	0	0	0	0	0	0	0.388952198623201	0.753448129456119	0.659461774951425	1	0.825261423806021	0.971620760149197	0.98953142283545	0.934016332675765	0.999999997126588
LRRC36	0	0	0	0	0	0	0	0	0	0.383628563981346	0.776828327802138	0.659498490295174	1	0.825261423806021	0.971620760149197	0.98953142283545	0.934031617399386	0.999999997126588
PDE9A	0	0	0	0	0	0	0	0	0	0.385415992261725	0.768696593217602	0.659504049963396	1	0.825261423806021	0.971620760149197	0.98953142283545	0.934033931730154	0.999999997126588
OR52E6	0	0	0	0	0	0	0	0	0	0.37311666489685	0.835562575164724	0.659511078833808	1	0.825261423806021	0.971620760149197	0.98953142283545	0.934036857580664	0.999999997126588
KRIT1	0	1	0	0	0	2.88597180904076	0	0	0	0.394867163757416	0.75787170369904	0.65951588700214	1	0.825261423806021	0.971620760149197	0.98953142283545	0.934038858994498	0.999999997126588
VNN2	1	1	0	0	0	2.95982241719952	0	0	0	0.380088275291759	0.813776774916495	0.659518538131598	1	0.825261423806021	0.971620760149197	0.98953142283545	0.934039962519732	0.999999997126588
PCIF1	0	0	0	0	0	0	0	0	0	0.379363579394073	0.798371475068453	0.659559224724079	1	0.825261423806021	0.971620760149197	0.98953142283545	0.934056896863489	0.999999997126588
UGT8	0	1	0	0	0	3.03536171804647	0	0	0	0.375370658079618	0.840333155616178	0.659564508862973	1	0.825261423806021	0.971620760149197	0.98953142283545	0.934059096013785	0.999999997126588
LDLRAD3	1	0	0	0	0	0	0	0	0	0.37495473821863	0.825508078730782	0.659588179744522	1	0.825261423806021	0.971620760149197	0.98953142283545	0.934068946829921	0.999999997126588
STRN4	0	1	0	0	0	3.06310270781128	0	0	0	0.371943839569405	0.861192648505801	0.659600845517739	1	0.825261423806021	0.971620760149197	0.98953142283545	0.934074217438226	0.999999997126588
IL18RAP	0	0	0	0	0	0	0	0	0	0.387061504683665	0.762165173940269	0.65966003413357	1	0.825261423806021	0.971620760149197	0.98953142283545	0.934098844373566	0.999999997126588
KIAA1407	0	0	0	0	0	0	0	0	0	0.391233464139684	0.745449955800222	0.659741888438167	1	0.825261423806021	0.971620760149197	0.98953142283545	0.934132893197019	0.999999997126588
CALML3	0	1	0	0	0	3.08516371222222	0	0	0	0.369259462608394	0.881390160623502	0.65977558085126	1	0.825261423806021	0.971620760149197	0.98953142283545	0.934146905233641	0.999999997126588
MSH5	0	1	0	0	0	2.88696250448444	0	0	0	0.39473176690584	0.759222486451342	0.659789581861781	1	0.825261423806021	0.971620760149197	0.98953142283545	0.934152727482747	0.999999997126588
MSH5-SAPCD1	0	1	0	0	0	2.88696250448444	0	0	0	0.39473176690584	0.759222486451342	0.659789581861781	1	0.825261423806021	0.971620760149197	0.98953142283545	0.934152727482747	0.999999997126588
TPRX2P	0	1	0	0	0	3.02159112200176	0	0	0	0.377093351002886	0.832692648556788	0.659907029482624	1	0.825261423806021	0.971620760149197	0.98953142283545	0.93420155578047	0.999999997126588
ONECUT1	0	0	0	0	0	0	0	0	0	0.367525058189276	0.884688154691572	0.65996604842318	1	0.825261423806021	0.971620760149197	0.98953142283545	0.934226084736904	0.999999997126588
ZNF850	0	2	0	0	0	1.77370381469371	0	0	0	0.520472646892454	0.54950211397595	0.659968665809798	1	0.825261423806021	0.971620760149197	0.98953142283545	0.934227172430923	0.999999997126588
ACSF3	0	0	0	0	0	0	0	0	0	0.377748453475141	0.809404032778269	0.659971647360074	1	0.825261423806021	0.971620760149197	0.98953142283545	0.93422841144593	0.999999997126588
C16orf78	1	0	0	0	0	0	0	0	0	0.389535430467375	0.755568504386237	0.660099105920926	1	0.825261423806021	0.971620760149197	0.98953142283545	0.934281365614908	0.999999997126588
ZBTB49	0	1	0	0	0	3.00824174992253	0	0	0	0.378777265905309	0.824977749234957	0.660105207076496	1	0.825261423806021	0.971620760149197	0.98953142283545	0.934283899794994	0.999999997126588
SELE	0	0	0	0	0	0	0	0	0	0.384675669158769	0.774942280287303	0.660166151128318	1	0.825261423806021	0.971620760149197	0.98953142283545	0.934309210462516	0.999999997126588
DDN	1	0	0	0	0	0	0	0	0	0.377301238933276	0.814630374904537	0.660167987598991	1	0.825261423806021	0.971620760149197	0.98953142283545	0.934309973079626	0.999999997126588
PIGN	0	0	0	0	0	0	0	0	0	0.393082235394259	0.740065980193429	0.660190569051322	1	0.825261423806021	0.971620760149197	0.98953142283545	0.934319349888765	0.999999997126588
ZNF570	0	0	0	0	0	0	0	0	0	0.390515741689337	0.750039714662016	0.660194262396948	1	0.825261423806021	0.971620760149197	0.98953142283545	0.934320883454315	0.999999997126588
EPB41L4B	1	2	0	0	0	2.01981049699801	0	0	0	0.424760140986814	0.683792504611462	0.66031090825185	1	0.825261423806021	0.971620760149197	0.98953142283545	0.934369306976236	0.999999997126588
GTF2A1L	1	0	0	0	0	0	0	0	0	0.382847833324891	0.786040452880705	0.66031206418036	1	0.825261423806021	0.971620760149197	0.98953142283545	0.934369786736974	0.999999997126588
CCDC181	0	0	0	0	0	0	0	0	0	0.397856436594433	0.72336694022043	0.660325866187313	1	0.825261423806021	0.971620760149197	0.98953142283545	0.93437551501539	0.999999997126588
STRN3	0	1	0	0	0	2.97407929878749	0	0	0	0.383150114535829	0.805520958397534	0.660345628871772	1	0.825261423806021	0.971620760149197	0.98953142283545	0.934383716665111	0.999999997126588
C2CD5	0	0	0	0	0	0	0	0	0	0.389001419645706	0.756889376943316	0.660366701106205	1	0.825261423806021	0.971620760149197	0.98953142283545	0.934392461135521	0.999999997126588
HELB	0	0	0	0	0	0	0	0	0	0.381112525692986	0.793263808238713	0.660378036987627	1	0.825261423806021	0.971620760149197	0.98953142283545	0.934397164975473	0.999999997126588
ZNF213	1	1	0	0	0	3.02387180383237	0	0	0	0.371927458208969	0.864668712430561	0.660422831085576	1	0.825261423806021	0.971620760149197	0.98953142283545	0.934415750445823	0.999999997126588
RDH8	0	1	0	0	0	3.02743372768443	0	0	0	0.376360674149284	0.839710702455971	0.660519161500548	1	0.825261423806021	0.971620760149197	0.98953142283545	0.934455708501224	0.999999997126588
CLK3	0	0	0	0	0	0	0	0	0	0.379767398306015	0.801201120592969	0.660548297568069	1	0.825261423806021	0.971620760149197	0.98953142283545	0.934467791434991	0.999999997126588
TFAP2B	0	0	0	0	0	0	0	0	0	0.374873345821175	0.830410304391881	0.660582245861167	1	0.825261423806021	0.971620760149197	0.98953142283545	0.934481868411745	0.999999997126588
DGKI	0	2	0	0	0	1.99140660577693	0	0	0	0.443908778629648	0.651603216482483	0.660589308138365	1	0.825261423806021	0.971620760149197	0.98953142283545	0.934484796631711	0.999999997126588
EPC2	0	1	0	0	0	2.88414609436792	0	0	0	0.395116904753067	0.760632282235827	0.660608436821501	1	0.825261423806021	0.971620760149197	0.98953142283545	0.934492727545814	0.999999997126588
NACC1	0	0	0	0	0	0	0	0	0	0.369840296556233	0.868453900189269	0.660618283838471	1	0.825261423806021	0.971620760149197	0.98953142283545	0.934496809986526	0.999999997126588
BHMT2	2	0	0	0	0	0	0	0	0	0.383824593724362	0.784092616460206	0.660644622387444	1	0.825261423806021	0.971620760149197	0.98953142283545	0.934507728873113	0.999999997126588
FMR1	1	1	0	0	0	2.91631279451388	0	0	0	0.385821908609994	0.793070996876563	0.660674977994172	1	0.825261423806021	0.971620760149197	0.98953142283545	0.934520311765263	0.999999997126588
INPP5F	0	0	0	0	0	0	0	0	0	0.394141365866716	0.737937566540758	0.660683711702887	1	0.825261423806021	0.971620760149197	0.98953142283545	0.934523931771044	0.999999997126588
IRGC	1	2	0	0	0	2.18036599305475	0	0	0	0.379404461304324	0.826930281492665	0.660720687693611	1	0.825261423806021	0.971620760149197	0.98953142283545	0.934539256546967	0.999999997126588
CADM1	0	0	0	0	0	0	0	0	0	0.381533361943048	0.793075005357102	0.660783424385045	1	0.825261423806021	0.971620760149197	0.98953142283545	0.93456525316475	0.999999997126588
MTHFD1L	0	0	0	0	0	0	0	0	0	0.38183965527865	0.791546478583025	0.660790769742339	1	0.825261423806021	0.971620760149197	0.98953142283545	0.934568296519504	0.999999997126588
TNS4	0	0	0	0	0	0	0	0	0	0.388112068300416	0.762405705162491	0.660798013720029	1	0.825261423806021	0.971620760149197	0.98953142283545	0.934571297790329	0.999999997126588
ILDR1	0	0	0	0	0	0	0	0	0	0.383575117802566	0.783340298951882	0.660874297139429	1	0.825261423806021	0.971620760149197	0.98953142283545	0.934602898146788	0.999999997126588
TLN2	1	1	0	0	0	0.47649430576764	0	0	0	0.461785944511806	0.562479874477611	0.660959297587593	1	0.825261423806021	0.971620760149197	0.98953142283545	0.934638099154723	0.999999997126588
TNFAIP3	0	0	0	0	0	0	0	0	0	0.379136090358363	0.807210778241857	0.661039110929454	1	0.825261423806021	0.971620760149197	0.98953142283545	0.934671142089247	0.999999997126588
TBC1D10B	0	1	0	0	0	3.00958470730094	0	0	0	0.378607238204084	0.831150857355557	0.661224880309273	1	0.825261423806021	0.971620760149197	0.98953142283545	0.934748013787716	0.999999997126588
SEC24D	0	0	0	0	0	0	0	0	0	0.387854536876861	0.765334263442749	0.661232315913934	1	0.825261423806021	0.971620760149197	0.98953142283545	0.934751089567686	0.999999997126588
ELK1	0	0	0	0	0	0	0	0	0	0.370283562462915	0.870013843947456	0.661304973332353	1	0.825261423806021	0.971620760149197	0.98953142283545	0.934781140319972	0.999999997126588
ZBTB11	0	1	0	0	0	2.9027779942515	0	0	0	0.392581766738707	0.771807657625253	0.661306072691033	1	0.825261423806021	0.971620760149197	0.98953142283545	0.934781594948027	0.999999997126588
TMTC4	0	0	0	0	0	0	0	0	0	0.379218759815712	0.808355069260686	0.661344318923452	1	0.825261423806021	0.971620760149197	0.98953142283545	0.934797410131713	0.999999997126588
COL5A2	1	2	0	0	0	1.89358465183577	0	0	0	0.465954013034016	0.612636656942478	0.66136939219292	1	0.825261423806021	0.971620760149197	0.98953142283545	0.934807776968648	0.999999997126588
PMS1	0	0	0	0	0	0	0	0	0	0.387776029201924	0.766321873487953	0.66138514507343	1	0.825261423806021	0.971620760149197	0.98953142283545	0.93481428969539	0.999999997126588
DCBLD2	0	0	0	0	0	0	0	0	0	0.378228938028417	0.814474090617221	0.661424153620252	1	0.825261423806021	0.971620760149197	0.98953142283545	0.934830415417068	0.999999997126588
KIAA0947	2	2	0	0	0	1.9890932107568	0	0	0	0.426928674429022	0.678558291156666	0.661446878260174	1	0.825261423806021	0.971620760149197	0.98953142283545	0.934839808482949	0.999999997126588
RAVER1	1	0	0	0	0	0	0	0	0	0.375532683905294	0.832922992962709	0.661472037495222	1	0.825261423806021	0.971620760149197	0.98953142283545	0.934850206960482	0.999999997126588
KIAA0226L	0	1	0	0	0	2.96539240863476	0	0	0	0.384276864708883	0.806263340347093	0.6617172277717	1	0.825261423806021	0.971620760149197	0.98953142283545	0.934951495616288	0.999999997126588
OR2T34	1	1	0	0	0	3.01752532855672	0	0	0	0.37272167814661	0.867421655925831	0.661735266557708	1	0.825261423806021	0.971620760149197	0.98953142283545	0.934958943891146	0.999999997126588
STPG2	0	0	0	0	0	0	0	0	0	0.391170159637304	0.753540863523002	0.661744449165206	1	0.825261423806021	0.971620760149197	0.98953142283545	0.934962735231512	0.999999997126588
IRAK2	1	0	0	0	0	0	0	0	0	0.380240278419166	0.8064030533914	0.661745915056966	1	0.825261423806021	0.971620760149197	0.98953142283545	0.93496334046116	0.999999997126588
ZNF184	0	0	0	0	0	0	0	0	0	0.387078329854977	0.771274113014556	0.661820712600264	1	0.825261423806021	0.971620760149197	0.98953142283545	0.934994218165896	0.999999997126588
MATN3	0	1	0	0	0	3.00945697087393	0	0	0	0.378623404486124	0.834247930949428	0.661878104537726	1	0.825261423806021	0.971620760149197	0.98953142283545	0.935017904807278	0.999999997126588
STEAP4	0	0	0	0	0	0	0	0	0	0.392205031951173	0.750147720550593	0.661935152720325	1	0.825261423806021	0.971620760149197	0.98953142283545	0.935041444643228	0.999999997126588
SPAG6	0	0	0	0	0	0	0	0	0	0.386104213171545	0.776467889763843	0.661994028504253	1	0.825261423806021	0.971620760149197	0.98953142283545	0.935065733448316	0.999999997126588
FGGY	1	0	0	0	0	0	0	0	0	0.385554803456189	0.780832065848001	0.661996617075603	1	0.825261423806021	0.971620760149197	0.98953142283545	0.935066801225684	0.999999997126588
OR10J1	1	0	0	0	0	0	0	0	0	0.373530187800207	0.850538083175802	0.662053684269422	1	0.825261423806021	0.971620760149197	0.98953142283545	0.935090338688622	0.999999997126588
MACC1	0	0	0	0	0	0	0	0	0	0.382352304892485	0.795302900947805	0.662102897554847	1	0.825261423806021	0.971620760149197	0.98953142283545	0.935110632843282	0.999999997126588
MAGEA8	0	0	0	0	0	0	0	0	0	0.373146537093572	0.852683281391958	0.662134063390147	1	0.825261423806021	0.971620760149197	0.98953142283545	0.935123482852696	0.999999997126588
CHRNE	0	1	0	0	0	2.99963692814944	0	0	0	0.379870032914699	0.829172177719226	0.662171726915167	1	0.825261423806021	0.971620760149197	0.98953142283545	0.935139009971963	0.999999997126588
GALR1	0	0	0	0	0	0	0	0	0	0.370430715072632	0.875854803820894	0.662182037925596	1	0.825261423806021	0.971620760149197	0.98953142283545	0.935143260403127	0.999999997126588
BDKRB2	1	0	0	0	0	0	0	0	0	0.372611303352988	0.85884277973208	0.662237057211068	1	0.825261423806021	0.971620760149197	0.98953142283545	0.93516593788008	0.999999997126588
ZNF599	0	0	0	0	0	0	0	0	0	0.388529523090328	0.766695795365501	0.662248672766318	1	0.825261423806021	0.971620760149197	0.98953142283545	0.935170724916683	0.999999997126588
FAM20C	0	0	0	0	0	0	0	0	0	0.373870103891568	0.848078120948307	0.662256257337359	1	0.825261423806021	0.971620760149197	0.98953142283545	0.935173850582336	0.999999997126588
CYP2A13	0	0	0	0	0	0	0	0	0	0.376022853584804	0.833068737573854	0.662263926493234	1	0.825261423806021	0.971620760149197	0.98953142283545	0.93517701101779	0.999999997126588
SOST	2	0	0	0	0	0	0	0	0	0.370746239258096	0.875546346990071	0.662268324494544	1	0.825261423806021	0.971620760149197	0.98953142283545	0.935178823380482	0.999999997126588
EHD1	2	0	0	0	0	0	0	0	0	0.372830753938811	0.858496430779442	0.662311126237348	1	0.825261423806021	0.971620760149197	0.98953142283545	0.93519645993137	0.999999997126588
TAF6L	0	1	0	0	0	3.0415826512861	0	0	0	0.374597157368781	0.860147394284695	0.662338661103358	1	0.825261423806021	0.971620760149197	0.98953142283545	0.935207804270492	0.999999997126588
BSN	1	5	0	0	0	1.51125919953904	0	0	0	0.510943802961473	0.568598405226405	0.662408484465165	1	0.825261423806021	0.971620760149197	0.98953142283545	0.935236566298836	0.999999997126588
ZSCAN2	1	0	0	0	0	0	0	0	0	0.379760802237105	0.812674334253078	0.662435346033729	1	0.825261423806021	0.971620760149197	0.98953142283545	0.935247629305472	0.999999997126588
CYP2C8	0	0	0	0	0	0	0	0	0	0.391620472986665	0.754511384164009	0.662445312915942	1	0.825261423806021	0.971620760149197	0.98953142283545	0.935251733914685	0.999999997126588
ZNF579	0	0	0	0	0	0	0	0	0	0.370242580181277	0.880074610667215	0.6624689017882	1	0.825261423806021	0.971620760149197	0.98953142283545	0.935261447799706	0.999999997126588
LRSAM1	0	0	0	0	0	0	0	0	0	0.38612281355425	0.778524255032348	0.662473180811753	1	0.825261423806021	0.971620760149197	0.98953142283545	0.93526320980932	0.999999997126588
SETD1B	1	2	0	0	0	2.10162295167555	0	0	0	0.400747430362451	0.751367163424935	0.662480279231994	1	0.825261423806021	0.971620760149197	0.98953142283545	0.935266132724732	0.999999997126588
GJB3	0	0	0	0	0	0	0	0	0	0.37855646096872	0.818392467721997	0.662482883865248	1	0.825261423806021	0.971620760149197	0.98953142283545	0.935267205215092	0.999999997126588
LRFN4	0	1	0	0	0	3.07552820030303	0	0	0	0.370427514896223	0.892258645943589	0.662561267314208	1	0.825261423806021	0.971620760149197	0.98953142283545	0.935299475790814	0.999999997126588
LOXL1	0	0	0	0	0	0	0	0	0	0.371173585015105	0.872687108935644	0.662620085898545	1	0.825261423806021	0.971620760149197	0.98953142283545	0.935323685394282	0.999999997126588
USH1G	0	0	0	0	0	0	0	0	0	0.373541566256572	0.853147645711454	0.662632626089149	1	0.825261423806021	0.971620760149197	0.98953142283545	0.935328846234651	0.999999997126588
OR10G2	0	0	0	0	0	0	0	0	0	0.36911293734863	0.893357317148739	0.662657569898759	1	0.825261423806021	0.971620760149197	0.98953142283545	0.935339111004655	0.999999997126588
CHRNA5	1	1	0	0	0	3.00315036604073	0	0	0	0.374532182577483	0.860871552042104	0.662667372508326	1	0.825261423806021	0.971620760149197	0.98953142283545	0.935343144675678	0.999999997126588
SLC27A1	0	0	0	0	0	0	0	0	0	0.376253311152723	0.834303867808899	0.662714126188622	1	0.825261423806021	0.971620760149197	0.98953142283545	0.935362381329658	0.999999997126588
ZNF134	0	0	0	0	0	0	0	0	0	0.38669234601452	0.777187791274105	0.662765695424205	1	0.825261423806021	0.971620760149197	0.98953142283545	0.935383595503141	0.999999997126588
SIGLEC10	0	0	0	0	0	0	0	0	0	0.384749729526076	0.786587475024849	0.662800928647621	1	0.825261423806021	0.971620760149197	0.98953142283545	0.935398087180618	0.999999997126588
OR52J3	0	0	0	0	0	0	0	0	0	0.379932264049494	0.812072834527166	0.662801613101036	1	0.825261423806021	0.971620760149197	0.98953142283545	0.935398368682671	0.999999997126588
DNAH14	0	2	0	0	0	0.67779482635486	0	0	0	0.643371292776699	0.406417532571789	0.66282709862279	1	0.825261423806021	0.971620760149197	0.98953142283545	0.935408849866868	0.999999997126588
ZC3HAV1	0	0	0	0	0	0	0	0	0	0.379282526308771	0.816000487661713	0.662829005519327	1	0.825261423806021	0.971620760149197	0.98953142283545	0.935409634058372	0.999999997126588
ARHGAP24	0	0	0	0	0	0	0	0	0	0.391091364573495	0.758463731540107	0.662887529119091	1	0.825261423806021	0.971620760149197	0.98953142283545	0.93543369861653	0.999999997126588
MAEL	0	0	0	0	0	0	0	0	0	0.400628688043736	0.722798142164972	0.66288914892752	1	0.825261423806021	0.971620760149197	0.98953142283545	0.935434364598694	0.999999997126588
FOXO4	1	1	0	0	0	2.975168712005	0	0	0	0.378103146014507	0.840503690765244	0.662926715730553	1	0.825261423806021	0.971620760149197	0.98953142283545	0.935449809031345	0.999999997126588
ZNF280C	0	0	0	0	0	0	0	0	0	0.388096157928933	0.771701248987027	0.662969971606403	1	0.825261423806021	0.971620760149197	0.98953142283545	0.935467589714029	0.999999997126588
ATP2A2	0	0	0	0	0	0	0	0	0	0.384126195639148	0.790701644324833	0.663017850623087	1	0.825261423806021	0.971620760149197	0.98953142283545	0.935487267485858	0.999999997126588
MMP13	0	1	0	0	0	2.9411076968294	0	0	0	0.387459271108032	0.79819493977872	0.663086339681895	1	0.825261423806021	0.971620760149197	0.98953142283545	0.935515409757748	0.999999997126588
HSPA4L	0	0	0	0	0	0	0	0	0	0.391487814208882	0.757825162656223	0.663133935440784	1	0.825261423806021	0.971620760149197	0.98953142283545	0.935534962770541	0.999999997126588
ENAH	0	0	0	0	0	0	0	0	0	0.390038477021774	0.763958539621137	0.663145884759275	1	0.825261423806021	0.971620760149197	0.98953142283545	0.935539871183558	0.999999997126588
PLCD4	0	0	0	0	0	0	0	0	0	0.384783298359567	0.788064063577945	0.663150319038723	1	0.825261423806021	0.971620760149197	0.98953142283545	0.93554169259458	0.999999997126588
VIPR1	1	0	0	0	0	0	0	0	0	0.382285438733864	0.802729507069976	0.663191754211073	1	0.825261423806021	0.971620760149197	0.98953142283545	0.935558710945876	0.999999997126588
MYF5	1	0	0	0	0	0	0	0	0	0.381535651445729	0.806984906978815	0.663235430029386	1	0.825261423806021	0.971620760149197	0.98953142283545	0.935576646777969	0.999999997126588
LIMK1	0	1	0	0	0	2.99713709795353	0	0	0	0.38018858434896	0.832822296902754	0.663272770460167	1	0.825261423806021	0.971620760149197	0.98953142283545	0.935591978650712	0.999999997126588
ARHGAP12	0	1	0	0	0	2.88889520308159	0	0	0	0.394467872942585	0.772086031817059	0.663319768687209	1	0.825261423806021	0.971620760149197	0.98953142283545	0.935611272998609	0.999999997126588
PDE1A	0	0	0	0	0	0	0	0	0	0.389703020644728	0.766220767306517	0.66334125627441	1	0.825261423806021	0.971620760149197	0.98953142283545	0.935620093264284	0.999999997126588
GXYLT2	0	0	0	0	0	0	0	0	0	0.378800253484532	0.821860710636487	0.663358226491026	1	0.825261423806021	0.971620760149197	0.98953142283545	0.935627058739154	0.999999997126588
TNPO3	0	0	0	0	0	0	0	0	0	0.394594514595128	0.746371512398477	0.663372428260849	1	0.825261423806021	0.971620760149197	0.98953142283545	0.93563288756329	0.999999997126588
C19orf35	1	0	0	0	0	0	0	0	0	0.371781639409991	0.874556227691222	0.663383821641928	1	0.825261423806021	0.971620760149197	0.98953142283545	0.935637563522267	0.999999997126588
DHTKD1	0	1	0	0	0	2.92651596796702	0	0	0	0.389394816772372	0.79151341037367	0.66339927052043	1	0.825261423806021	0.971620760149197	0.98953142283545	0.935643903585908	0.999999997126588
B3GNTL1	0	1	0	0	0	2.92725439306515	0	0	0	0.389296440928687	0.791964661417032	0.663414163099221	1	0.825261423806021	0.971620760149197	0.98953142283545	0.935650015009201	0.999999997126588
SETD3	1	1	0	0	0	2.78815184137238	0	0	0	0.403670235640898	0.739561725350505	0.663464292821235	1	0.825261423806021	0.971620760149197	0.98953142283545	0.93567058413762	0.999999997126588
TTF1	0	0	0	0	0	0	0	0	0	0.389785431812914	0.766598655259173	0.663515256746139	1	0.825261423806021	0.971620760149197	0.98953142283545	0.935691491671773	0.999999997126588
ENTPD8	0	0	0	0	0	0	0	0	0	0.379762905360921	0.817137737425717	0.663548051827028	1	0.825261423806021	0.971620760149197	0.98953142283545	0.935704943516022	0.999999997126588
RALYL	0	0	0	0	0	0	0	0	0	0.3881135857838	0.774525156059198	0.66363480807803	1	0.825261423806021	0.971620760149197	0.98953142283545	0.935740521268655	0.999999997126588
GPD2	0	0	0	0	0	0	0	0	0	0.38391975604907	0.795510151143973	0.66379459875287	1	0.825261423806021	0.971620760149197	0.98953142283545	0.935806019927713	0.999999997126588
ZFAND4	0	0	0	0	0	0	0	0	0	0.385680053841368	0.786947088064213	0.663849170500664	1	0.825261423806021	0.971620760149197	0.98953142283545	0.935828380232699	0.999999997126588
ADAMTSL5	0	0	0	0	0	0	0	0	0	0.378498546949937	0.826715250397359	0.663873624895915	1	0.825261423806021	0.971620760149197	0.98953142283545	0.935838398755558	0.999999997126588
TRIM15	1	0	0	0	0	0	0	0	0	0.378771161213879	0.826664824378201	0.66390427694002	1	0.825261423806021	0.971620760149197	0.98953142283545	0.935850955070742	0.999999997126588
ZNF558	0	0	0	0	0	0	0	0	0	0.379608288045886	0.82015553927896	0.663922708145244	1	0.825261423806021	0.971620760149197	0.98953142283545	0.935858504555443	0.999999997126588
TBKBP1	0	0	0	0	0	0	0	0	0	0.377705226944982	0.832415876545395	0.663974040474044	1	0.825261423806021	0.971620760149197	0.98953142283545	0.935879527755994	0.999999997126588
GAS2L1	0	0	0	0	0	0	0	0	0	0.374632961699975	0.85447893427298	0.66401449273578	1	0.825261423806021	0.971620760149197	0.98953142283545	0.935896092219501	0.999999997126588
SLC44A1	0	0	0	0	0	0	0	0	0	0.390995862197895	0.763670530858326	0.664055736119093	1	0.825261423806021	0.971620760149197	0.98953142283545	0.935912978095721	0.999999997126588
POTED	0	0	0	0	0	0	0	0	0	0.388076699358846	0.776609642004674	0.664068818473992	1	0.825261423806021	0.971620760149197	0.98953142283545	0.935918333741572	0.999999997126588
PTPRA	0	0	0	0	0	0	0	0	0	0.38805908966881	0.776848369182658	0.664104393350218	1	0.825261423806021	0.971620760149197	0.98953142283545	0.935932896057726	0.999999997126588
OR6B1	0	0	0	0	0	0	0	0	0	0.387365065453371	0.780130204194988	0.664118708036601	1	0.825261423806021	0.971620760149197	0.98953142283545	0.935938755132521	0.999999997126588
HERC3	0	0	0	0	0	0	0	0	0	0.39072793120644	0.765302103733656	0.664172440427325	1	0.825261423806021	0.971620760149197	0.98953142283545	0.935960745323814	0.999999997126588
BMP15	0	0	0	0	0	0	0	0	0	0.38585285197946	0.788054735874659	0.664265468847827	1	0.825261423806021	0.971620760149197	0.98953142283545	0.935998807291212	0.999999997126588
PDE4B	0	0	0	0	0	0	0	0	0	0.387433122422874	0.780508474960817	0.664272943752671	1	0.825261423806021	0.971620760149197	0.98953142283545	0.936001865033945	0.999999997126588
OR51I2	0	0	0	0	0	0	0	0	0	0.3817845344719	0.809414610197538	0.664273177581615	1	0.825261423806021	0.971620760149197	0.98953142283545	0.936001960684476	0.999999997126588
NADK2	1	0	0	0	0	0	0	0	0	0.389480400215593	0.773730572307833	0.66444416513961	1	0.825261423806021	0.971620760149197	0.98953142283545	0.936071883158405	0.999999997126588
SLFN5	0	0	0	0	0	0	0	0	0	0.379851457723006	0.821718849662822	0.664458889571384	1	0.825261423806021	0.971620760149197	0.98953142283545	0.93607790240819	0.999999997126588
STAT6	1	0	0	0	0	0	0	0	0	0.389987515677143	0.771626400698503	0.664473975634258	1	0.825261423806021	0.971620760149197	0.98953142283545	0.936084069151951	0.999999997126588
TRIML1	0	0	0	0	0	0	0	0	0	0.380523619103962	0.817786615780119	0.664476990624633	1	0.825261423806021	0.971620760149197	0.98953142283545	0.936085301551266	0.999999997126588
SAMSN1	1	0	0	0	0	0	0	0	0	0.39535814621464	0.749666263463929	0.664490386197238	1	0.825261423806021	0.971620760149197	0.98953142283545	0.936090776923899	0.999999997126588
OR2J2	0	0	0	0	0	0	0	0	0	0.373969492232059	0.863367675199	0.664506907559785	1	0.825261423806021	0.971620760149197	0.98953142283545	0.936097529575464	0.999999997126588
GPR34	0	1	0	0	0	2.97135971521064	0	0	0	0.383502210496449	0.822075588555333	0.664531812105523	1	0.825261423806021	0.971620760149197	0.98953142283545	0.936107707845812	0.999999997126588
AC138647.1	1	0	0	0	0	0	0	0	0	0.371200093316389	0.890486326578558	0.664576077672505	1	0.825261423806021	0.971620760149197	0.98953142283545	0.936125796492716	0.999999997126588
MGAT1	0	1	0	0	0	3.06257334282669	0	0	0	0.372008693109169	0.895132375377397	0.664687097178484	1	0.825261423806021	0.971620760149197	0.98953142283545	0.936171150447399	0.999999997126588
FXR1	1	0	0	0	0	0	0	0	0	0.398321937757212	0.739399119444912	0.66471076841303	1	0.825261423806021	0.971620760149197	0.98953142283545	0.936180818278424	0.999999997126588
COL23A1	2	2	0	0	0	1.91192638709699	0	0	0	0.452281108472294	0.637290086737219	0.664771118978218	1	0.825261423806021	0.971620760149197	0.98953142283545	0.936205462906853	0.999999997126588
EFR3A	1	0	0	0	0	0	0	0	0	0.40021503328378	0.733175142287716	0.664859811521838	1	0.825261423806021	0.971620760149197	0.98953142283545	0.936241671262922	0.999999997126588
ZMYM6	0	0	0	0	0	0	0	0	0	0.392402253858622	0.761221309610093	0.664896813942053	1	0.825261423806021	0.971620760149197	0.98953142283545	0.936256773846748	0.999999997126588
ALDH4A1	0	1	0	0	0	2.96594286199446	0	0	0	0.384205286575216	0.820437142987209	0.664917370194317	1	0.825261423806021	0.971620760149197	0.98953142283545	0.93626516301691	0.999999997126588
PCDHGA12	1	2	0	0	0	2.14104837671402	0	0	0	0.389855199853447	0.798447219117475	0.66501907881367	1	0.825261423806021	0.971620760149197	0.98953142283545	0.936306661763298	0.999999997126588
BUB1B	0	0	0	0	0	0	0	0	0	0.402766515329545	0.723102933078147	0.665069235901403	1	0.825261423806021	0.971620760149197	0.98953142283545	0.936327120931609	0.999999997126588
CCAR2	0	0	0	0	0	0	0	0	0	0.384544042553071	0.798669490873882	0.665090443175933	1	0.825261423806021	0.971620760149197	0.98953142283545	0.936335770280059	0.999999997126588
RBBP8	0	0	0	0	0	0	0	0	0	0.394551720347373	0.753558359075692	0.66517323787258	1	0.825261423806021	0.971620760149197	0.98953142283545	0.936369531473692	0.999999997126588
CUL4A	0	0	0	0	0	0	0	0	0	0.383970055071283	0.802332460163526	0.665215943934576	1	0.825261423806021	0.971620760149197	0.98953142283545	0.936386941695848	0.999999997126588
ACTR8	1	0	0	0	0	0	0	0	0	0.401422759774701	0.730271307095241	0.665227594181996	1	0.825261423806021	0.971620760149197	0.98953142283545	0.936391690742202	0.999999997126588
CNTROB	0	1	0	0	0	2.88661529202023	0	0	0	0.394779210212948	0.777710838177931	0.665233355783228	1	0.825261423806021	0.971620760149197	0.98953142283545	0.936394039296003	0.999999997126588
ADAMTS4	0	0	0	0	0	0	0	0	0	0.378829975557121	0.832940366901289	0.665271395883339	1	0.825261423806021	0.971620760149197	0.98953142283545	0.93640954401468	0.999999997126588
CEP170B	1	3	0	0	0	1.82856123651902	0	0	0	0.420010598987061	0.710947716556322	0.665320338847848	1	0.825261423806021	0.971620760149197	0.98953142283545	0.936429489419166	0.999999997126588
HSD3B1	0	0	0	0	0	0	0	0	0	0.391645125142317	0.766839041387229	0.665475450041351	1	0.825261423806021	0.971620760149197	0.98953142283545	0.936492677078784	0.999999997126588
TRAF2	1	0	0	0	0	0	0	0	0	0.38099055745174	0.822227162488717	0.665499990680727	1	0.825261423806021	0.971620760149197	0.98953142283545	0.936502670888346	0.999999997126588
SDPR	1	0	0	0	0	0	0	0	0	0.379233329329602	0.833176043302771	0.665508990973373	1	0.825261423806021	0.971620760149197	0.98953142283545	0.936506335896552	0.999999997126588
DDX31	0	0	0	0	0	0	0	0	0	0.385802571477631	0.794327083230204	0.665525720713334	1	0.825261423806021	0.971620760149197	0.98953142283545	0.936513148088771	0.999999997126588
GATA5	0	0	0	0	0	0	0	0	0	0.377639225354179	0.84302744185434	0.665590858873461	1	0.825261423806021	0.971620760149197	0.98953142283545	0.936539667726505	0.999999997126588
CCDC17	0	0	0	0	0	0	0	0	0	0.381976400799233	0.815627521511641	0.665631912085891	1	0.825261423806021	0.971620760149197	0.98953142283545	0.936556378407238	0.999999997126588
PRAME	0	1	0	0	0	2.9327056170808	0	0	0	0.388571616937924	0.803775186274234	0.66563550528517	1	0.825261423806021	0.971620760149197	0.98953142283545	0.936557840895926	0.999999997126588
TRIM2	0	0	0	0	0	0	0	0	0	0.384484728559872	0.801723489665024	0.665637354745428	1	0.825261423806021	0.971620760149197	0.98953142283545	0.936558593647813	0.999999997126588
LDB2	2	0	0	0	0	0	0	0	0	0.391832345387458	0.76982613099179	0.665643905905269	1	0.825261423806021	0.971620760149197	0.98953142283545	0.936561260004905	0.999999997126588
PPP1R16B	0	0	0	0	0	0	0	0	0	0.384852111204702	0.800056337449001	0.665691994571793	1	0.825261423806021	0.971620760149197	0.98953142283545	0.936580830375713	0.999999997126588
DDX43	0	0	0	0	0	0	0	0	0	0.394584922699867	0.755695205221349	0.665744325030231	1	0.825261423806021	0.971620760149197	0.98953142283545	0.936602123057428	0.999999997126588
HIC2	0	0	0	0	0	0	0	0	0	0.374025564874954	0.872922541075605	0.665790424097442	1	0.825261423806021	0.971620760149197	0.98953142283545	0.936620876847478	0.999999997126588
MCM5	0	0	0	0	0	0	0	0	0	0.384985291020976	0.799947425525616	0.665810088247815	1	0.825261423806021	0.971620760149197	0.98953142283545	0.936628875546796	0.999999997126588
ZNF829	0	0	0	0	0	0	0	0	0	0.394125351972113	0.758038366309463	0.665863329077	1	0.825261423806021	0.971620760149197	0.98953142283545	0.936650529168142	0.999999997126588
EPB41	0	1	0	0	0	2.86782498305591	0	0	0	0.397362421784466	0.770685503359428	0.665868105521351	1	0.825261423806021	0.971620760149197	0.98953142283545	0.936652471591652	0.999999997126588
ANKRD18B	0	0	0	0	0	0	0	0	0	0.389773564385226	0.776827256550816	0.665868649670196	1	0.825261423806021	0.971620760149197	0.98953142283545	0.936652692876995	0.999999997126588
NRXN3	1	3	0	0	0	1.72696747968931	0	0	0	0.463750570094114	0.629110749614825	0.665968335589204	1	0.825261423806021	0.971620760149197	0.98953142283545	0.936693223975463	0.999999997126588
NKD1	0	0	0	0	0	0	0	0	0	0.387239231608296	0.789511759458245	0.666019170566982	1	0.825261423806021	0.971620760149197	0.98953142283545	0.936713887122471	0.999999997126588
RECK	0	1	0	0	0	2.89844676781841	0	0	0	0.393168425279564	0.787003426351896	0.666120692298969	1	0.825261423806021	0.971620760149197	0.98953142283545	0.93675514155569	0.999999997126588
KCNA10	0	0	0	0	0	0	0	0	0	0.373721667313574	0.878496506968006	0.666127708208392	1	0.825261423806021	0.971620760149197	0.98953142283545	0.93675799197333	0.999999997126588
SH2D5	0	0	0	0	0	0	0	0	0	0.38108882697612	0.824073208507594	0.66619284856074	1	0.825261423806021	0.971620760149197	0.98953142283545	0.936784453611631	0.999999997126588
OR1N2	0	0	0	0	0	0	0	0	0	0.375224370394877	0.866049338496657	0.666233155553723	1	0.825261423806021	0.971620760149197	0.98953142283545	0.936800824129025	0.999999997126588
KCNA2	0	0	0	0	0	0	0	0	0	0.388131316079657	0.786323004622965	0.666265588464683	1	0.825261423806021	0.971620760149197	0.98953142283545	0.936813994850254	0.999999997126588
FZD5	0	0	0	0	0	0	0	0	0	0.371894193829445	0.898532227175449	0.666266677112043	1	0.825261423806021	0.971620760149197	0.98953142283545	0.93681443691303	0.999999997126588
TFAP2C	0	0	0	0	0	0	0	0	0	0.380555131524936	0.827860077234397	0.666273458325153	1	0.825261423806021	0.971620760149197	0.98953142283545	0.936817190493671	0.999999997126588
PEPD	0	0	0	0	0	0	0	0	0	0.379052384247937	0.837736778066519	0.66628714109395	1	0.825261423806021	0.971620760149197	0.98953142283545	0.936822746311154	0.999999997126588
ZNF354B	0	0	0	0	0	0	0	0	0	0.393199374613305	0.763897537758539	0.66635591998158	1	0.825261423806021	0.971620760149197	0.98953142283545	0.936850669366631	0.999999997126588
HOXD12	0	0	0	0	0	0	0	0	0	0.374158236177758	0.876654183419185	0.666389183901282	1	0.825261423806021	0.971620760149197	0.98953142283545	0.936864171403784	0.999999997126588
OR8J1	0	0	0	0	0	0	0	0	0	0.381783885179161	0.821120503329184	0.666415669794499	1	0.825261423806021	0.971620760149197	0.98953142283545	0.936874921009365	0.999999997126588
SPICE1	0	0	0	0	0	0	0	0	0	0.391268166518482	0.772685307370244	0.666458186567971	1	0.825261423806021	0.971620760149197	0.98953142283545	0.936892174731658	0.999999997126588
EXT1	0	0	0	0	0	0	0	0	0	0.384962823505443	0.80381713648017	0.666552459716473	1	0.825261423806021	0.971620760149197	0.98953142283545	0.93693042202239	0.999999997126588
SUOX	1	0	0	0	0	0	0	0	0	0.380813481974968	0.829960757703407	0.666661757701981	1	0.825261423806021	0.971620760149197	0.98953142283545	0.936974748306806	0.999999997126588
FOXD3	0	0	0	0	0	0	0	0	0	0.371199756076823	0.912118160224751	0.666732829663846	1	0.825261423806021	0.971620760149197	0.98953142283545	0.937003562242532	0.999999997126588
HECTD2	0	0	0	0	0	0	0	0	0	0.39502922181973	0.757859696819419	0.666732847957692	1	0.825261423806021	0.971620760149197	0.98953142283545	0.937003569658233	0.999999997126588
WNT6	0	0	0	0	0	0	0	0	0	0.377212055810111	0.853940771089759	0.666746157800159	1	0.825261423806021	0.971620760149197	0.98953142283545	0.93700896488087	0.999999997126588
CGNL1	0	2	0	0	0	1.99510387938536	0	0	0	0.442748579831284	0.666739439613911	0.666884324854044	1	0.825261423806021	0.971620760149197	0.98953142283545	0.937064956011803	0.999999997126588
SPAG16	0	0	0	0	0	0	0	0	0	0.398943965659056	0.743316619234967	0.666918296060935	1	0.825261423806021	0.971620760149197	0.98953142283545	0.937078718196286	0.999999997126588
AMPD2	0	0	0	0	0	0	0	0	0	0.380569656473795	0.831610726695623	0.666919234243992	1	0.825261423806021	0.971620760149197	0.98953142283545	0.937079098242076	0.999999997126588
AK5	0	0	0	0	0	0	0	0	0	0.39255562202635	0.769061789023888	0.666930185544384	1	0.825261423806021	0.971620760149197	0.98953142283545	0.93708353437423	0.999999997126588
IL20RA	0	0	0	0	0	0	0	0	0	0.3830844887989	0.816499628853507	0.666967351929718	1	0.825261423806021	0.971620760149197	0.98953142283545	0.937098588322938	0.999999997126588
RSPH6A	0	0	0	0	0	0	0	0	0	0.381413665530379	0.826577014847192	0.666972091376448	1	0.825261423806021	0.971620760149197	0.98953142283545	0.937100507849238	0.999999997126588
CXorf23	0	0	0	0	0	0	0	0	0	0.395645989359348	0.756870832832615	0.66710900550043	1	0.825261423806021	0.971620760149197	0.98953142283545	0.937155944986541	0.999999997126588
OR56A4	0	0	0	0	0	0	0	0	0	0.375316873901221	0.872565014991109	0.667162407502079	1	0.825261423806021	0.971620760149197	0.98953142283545	0.937177560076639	0.999999997126588
SLC25A48	0	0	0	0	0	0	0	0	0	0.378786064537167	0.845560581641593	0.667216970071033	1	0.825261423806021	0.971620760149197	0.98953142283545	0.937199640505211	0.999999997126588
LRRC4	0	0	0	0	0	0	0	0	0	0.379016832167151	0.844301785303616	0.667274365584665	1	0.825261423806021	0.971620760149197	0.98953142283545	0.937222862556898	0.999999997126588
CENPC	0	1	0	0	0	2.82342299420608	0	0	0	0.403591481675973	0.754566317898995	0.667278027571721	1	0.825261423806021	0.971620760149197	0.98953142283545	0.93722434401827	0.999999997126588
SIGLEC15	0	0	0	0	0	0	0	0	0	0.374406083044038	0.882342725211149	0.667326215393198	1	0.825261423806021	0.971620760149197	0.98953142283545	0.937243836588627	0.999999997126588
C1orf170	0	0	0	0	0	0	0	0	0	0.380679234768998	0.834385628711131	0.667493870585052	1	0.825261423806021	0.971620760149197	0.98953142283545	0.937311628077359	0.999999997126588
ACTC1	0	0	0	0	0	0	0	0	0	0.377079385810572	0.860447441392613	0.667509961449746	1	0.825261423806021	0.971620760149197	0.98953142283545	0.937318132214344	0.999999997126588
ATP11B	0	0	0	0	0	0	0	0	0	0.399572673821255	0.743359803393609	0.667554727391218	1	0.825261423806021	0.971620760149197	0.98953142283545	0.93733622515004	0.999999997126588
OR9Q2	0	0	0	0	0	0	0	0	0	0.381416099475882	0.830024859492601	0.667560005513008	1	0.825261423806021	0.971620760149197	0.98953142283545	0.937338358197136	0.999999997126588
DCSTAMP	1	0	0	0	0	0	0	0	0	0.386284828938534	0.803543565815893	0.667567687808821	1	0.825261423806021	0.971620760149197	0.98953142283545	0.937341462768385	0.999999997126588
PNLIPRP1	0	0	0	0	0	0	0	0	0	0.393954896976132	0.765800281682317	0.667580869644936	1	0.825261423806021	0.971620760149197	0.98953142283545	0.937346789609205	0.999999997126588
CLPTM1	1	0	0	0	0	0	0	0	0	0.384035112338486	0.81597935233947	0.667597248131185	1	0.825261423806021	0.971620760149197	0.98953142283545	0.937353407868483	0.999999997126588
WDTC1	0	0	0	0	0	0	0	0	0	0.386236050073569	0.80246597893636	0.667623138954496	1	0.825261423806021	0.971620760149197	0.98953142283545	0.937363869076832	0.999999997126588
LTK	0	0	0	0	0	0	0	0	0	0.386888717391832	0.799308560680559	0.667676228459265	1	0.825261423806021	0.971620760149197	0.98953142283545	0.937385316794462	0.999999997126588
GPRIN1	2	2	0	0	0	2.10549150742852	0	0	0	0.392319035793767	0.796722966829796	0.667710286975865	1	0.825261423806021	0.971620760149197	0.98953142283545	0.937399073928668	0.999999997126588
HTR4	0	0	0	0	0	0	0	0	0	0.383356626801508	0.819131527966307	0.667732375338975	1	0.825261423806021	0.971620760149197	0.98953142283545	0.937407995073098	0.999999997126588
GCNT1	1	0	0	0	0	0	0	0	0	0.38254419742592	0.825891862156408	0.667806083403832	1	0.825261423806021	0.971620760149197	0.98953142283545	0.937437759320669	0.999999997126588
ACTBL2	0	0	0	0	0	0	0	0	0	0.38338669075449	0.819386450689198	0.667810048748807	1	0.825261423806021	0.971620760149197	0.98953142283545	0.937439360346439	0.999999997126588
ABCD3	0	0	0	0	0	0	0	0	0	0.408294421051343	0.714387459676767	0.667839696427667	1	0.825261423806021	0.971620760149197	0.98953142283545	0.93745132998327	0.999999997126588
LHX3	0	0	0	0	0	0	0	0	0	0.37940201494283	0.845292692599995	0.667840903076205	1	0.825261423806021	0.971620760149197	0.98953142283545	0.937451817114774	0.999999997126588
HAP1	0	1	0	0	0	2.91500881414358	0	0	0	0.390933760616799	0.803454437911701	0.668025223372895	1	0.825261423806021	0.971620760149197	0.98953142283545	0.937526202762634	0.999999997126588
NPBWR2	0	0	0	0	0	0	0	0	0	0.373795477175061	0.895192828802915	0.66803774677093	1	0.825261423806021	0.971620760149197	0.98953142283545	0.937531254951534	0.999999997126588
WDR47	0	0	0	0	0	0	0	0	0	0.391776792693018	0.777373844693869	0.668051233800824	1	0.825261423806021	0.971620760149197	0.98953142283545	0.93753669562621	0.999999997126588
DTNB	0	0	0	0	0	0	0	0	0	0.403586317260233	0.730809123168105	0.668073701180989	1	0.825261423806021	0.971620760149197	0.98953142283545	0.937545758374133	0.999999997126588
ZNF724P	0	1	0	0	0	2.95538017076874	0	0	0	0.385583090741083	0.82831961659346	0.668095717646058	1	0.825261423806021	0.971620760149197	0.98953142283545	0.937554638501825	0.999999997126588
OSBP	0	1	0	0	0	2.8484128311791	0	0	0	0.400063869408207	0.769047955006184	0.66812848291496	1	0.825261423806021	0.971620760149197	0.98953142283545	0.937567852711996	0.999999997126588
OR51F2	0	0	0	0	0	0	0	0	0	0.38530469469868	0.810183597141361	0.668139374011095	1	0.825261423806021	0.971620760149197	0.98953142283545	0.937572244727673	0.999999997126588
SNX33	1	1	0	0	0	2.97380885984509	0	0	0	0.378278281055614	0.869675884602285	0.668174931932195	1	0.825261423806021	0.971620760149197	0.98953142283545	0.937586582814844	0.999999997126588
INTS5	0	1	0	0	0	2.96602070245783	0	0	0	0.384195166576046	0.835871538618301	0.668187981433822	1	0.825261423806021	0.971620760149197	0.98953142283545	0.937591844315186	0.999999997126588
DEAF1	0	1	0	0	0	2.9818942565942	0	0	0	0.382141632742913	0.847118876026769	0.668189144968818	1	0.825261423806021	0.971620760149197	0.98953142283545	0.937592313434886	0.999999997126588
FOXN1	0	0	0	0	0	0	0	0	0	0.382253999764609	0.828494884945522	0.668196116424493	1	0.825261423806021	0.971620760149197	0.98953142283545	0.937595124177864	0.999999997126588
EVA1C	0	1	0	0	0	2.97266830783806	0	0	0	0.383332716979346	0.84073985780003	0.668238811261844	1	0.825261423806021	0.971620760149197	0.98953142283545	0.9376123362435	0.999999997126588
ZNF165	1	0	0	0	0	0	0	0	0	0.394744316541603	0.767047734038244	0.668243087786831	1	0.825261423806021	0.971620760149197	0.98953142283545	0.937614060138381	0.999999997126588
KDM1B	0	0	0	0	0	0	0	0	0	0.395894920316396	0.760666166063061	0.668300248787697	1	0.825261423806021	0.971620760149197	0.98953142283545	0.937637099479934	0.999999997126588
ARHGAP33	0	0	0	0	0	0	0	0	0	0.384399725946739	0.816190800050601	0.668303625952118	1	0.825261423806021	0.971620760149197	0.98953142283545	0.937638460528548	0.999999997126588
OR2K2	0	0	0	0	0	0	0	0	0	0.376431044960958	0.872122232315254	0.66832609144764	1	0.825261423806021	0.971620760149197	0.98953142283545	0.937647514030487	0.999999997126588
MCMDC2	0	0	0	0	0	0	0	0	0	0.396414907401318	0.75866003427174	0.668329250863486	1	0.825261423806021	0.971620760149197	0.98953142283545	0.937648787201459	0.999999997126588
USP13	0	1	0	0	0	2.8399102591519	0	0	0	0.40125774238301	0.76573641105342	0.668353745151682	1	0.825261423806021	0.971620760149197	0.98953142283545	0.937658657322136	0.999999997126588
ATG9A	0	0	0	0	0	0	0	0	0	0.382877303551019	0.826162565579117	0.66846101735898	1	0.825261423806021	0.971620760149197	0.98953142283545	0.937701872728976	0.999999997126588
STAT5A	0	0	0	0	0	0	0	0	0	0.387307817264021	0.801252428542822	0.668503942179464	1	0.825261423806021	0.971620760149197	0.98953142283545	0.937719160489717	0.999999997126588
RNF175	1	0	0	0	0	0	0	0	0	0.39865411334091	0.75238583236072	0.668507038595845	1	0.825261423806021	0.971620760149197	0.98953142283545	0.937720407449631	0.999999997126588
SMG7	0	1	0	0	0	2.77245491914672	0	0	0	0.41096577285814	0.73610359432113	0.668509725418306	1	0.825261423806021	0.971620760149197	0.98953142283545	0.937721489450082	0.999999997126588
FBXO33	0	0	0	0	0	0	0	0	0	0.388402475237216	0.795659146894964	0.668512554804706	1	0.825261423806021	0.971620760149197	0.98953142283545	0.937722628850261	0.999999997126588
RBM12	0	0	0	0	0	0	0	0	0	0.378524611890064	0.856461973393196	0.668527155971358	1	0.825261423806021	0.971620760149197	0.98953142283545	0.937728508582109	0.999999997126588
ZNF77	1	0	0	0	0	0	0	0	0	0.390460194538744	0.787369007081474	0.668532218424677	1	0.825261423806021	0.971620760149197	0.98953142283545	0.93773054710284	0.999999997126588
TTF2	0	0	0	0	0	0	0	0	0	0.394034698318162	0.7697299629388	0.668594563508511	1	0.825261423806021	0.971620760149197	0.98953142283545	0.937755648733716	0.999999997126588
MRGPRD	1	0	0	0	0	0	0	0	0	0.377841809064999	0.863578124170439	0.668603253445352	1	0.825261423806021	0.971620760149197	0.98953142283545	0.937759147049737	0.999999997126588
ST7	1	0	0	0	0	0	0	0	0	0.399467494679849	0.74980306565274	0.668644882906815	1	0.825261423806021	0.971620760149197	0.98953142283545	0.937775904294567	0.999999997126588
PAPSS2	0	0	0	0	0	0	0	0	0	0.389782243321361	0.789622835721588	0.668682500675773	1	0.825261423806021	0.971620760149197	0.98953142283545	0.937791044470325	0.999999997126588
SART3	0	0	0	0	0	0	0	0	0	0.392652535918126	0.776585072420559	0.668769687344463	1	0.825261423806021	0.971620760149197	0.98953142283545	0.937826126705666	0.999999997126588
FAM214A	0	1	0	0	0	2.79196574380504	0	0	0	0.408113892562977	0.745297303420523	0.668788378714176	1	0.825261423806021	0.971620760149197	0.98953142283545	0.937833646273007	0.999999997126588
CHAF1B	1	1	0	0	0	2.90809919847134	0	0	0	0.386922131964029	0.823019832612509	0.668815000634875	1	0.825261423806021	0.971620760149197	0.98953142283545	0.937844355411573	0.999999997126588
PRAMEF1	0	0	0	0	0	0	0	0	0	0.380714744921715	0.842852433065607	0.668879396943735	1	0.825261423806021	0.971620760149197	0.98953142283545	0.937870255584312	0.999999997126588
PXN	0	1	0	0	0	2.96769444101484	0	0	0	0.38397768302799	0.840554773505984	0.668892379362971	1	0.825261423806021	0.971620760149197	0.98953142283545	0.937875476357806	0.999999997126588
TRIM62	2	0	0	0	0	0	0	0	0	0.380341943269831	0.847843763292023	0.668908897005301	1	0.825261423806021	0.971620760149197	0.98953142283545	0.937882118428057	0.999999997126588
HEATR4	0	0	0	0	0	0	0	0	0	0.391547214988191	0.782314492939878	0.668919879964787	1	0.825261423806021	0.971620760149197	0.98953142283545	0.937886534667241	0.999999997126588
DOK3	1	0	0	0	0	0	0	0	0	0.384711802647008	0.819297491384688	0.668926092877063	1	0.825261423806021	0.971620760149197	0.98953142283545	0.937889032794417	0.999999997126588
PRLR	0	0	0	0	0	0	0	0	0	0.388456817562925	0.797744862220141	0.66899593488863	1	0.825261423806021	0.971620760149197	0.98953142283545	0.937917111343142	0.999999997126588
IL1R1	0	0	0	0	0	0	0	0	0	0.389650270036199	0.791839250715324	0.669014229589154	1	0.825261423806021	0.971620760149197	0.98953142283545	0.937924465147231	0.999999997126588
GYLTL1B	0	0	0	0	0	0	0	0	0	0.384182270578624	0.821537401534703	0.669037545556854	1	0.825261423806021	0.971620760149197	0.98953142283545	0.937933836592972	0.999999997126588
RHAG	1	0	0	0	0	0	0	0	0	0.400346166549908	0.747996582097205	0.669043320941098	1	0.825261423806021	0.971620760149197	0.98953142283545	0.937936157782172	0.999999997126588
ANKLE2	0	0	0	0	0	0	0	0	0	0.385214549381791	0.815548482366535	0.669046453757218	1	0.825261423806021	0.971620760149197	0.98953142283545	0.937937416873893	0.999999997126588
KRT20	0	0	0	0	0	0	0	0	0	0.386018914544873	0.811024321494384	0.669050215499147	1	0.825261423806021	0.971620760149197	0.98953142283545	0.937938928714108	0.999999997126588
CACNB4	0	0	0	0	0	0	0	0	0	0.401813555773611	0.74080436165919	0.669088970610169	1	0.825261423806021	0.971620760149197	0.98953142283545	0.937954503122018	0.999999997126588
SLC16A10	0	1	0	0	0	2.96653752178465	0	0	0	0.384127987568792	0.840818755447537	0.669105031100087	1	0.825261423806021	0.971620760149197	0.98953142283545	0.937960956648224	0.999999997126588
TRAK2	0	0	0	0	0	0	0	0	0	0.403954062767111	0.733427859140818	0.669168243502348	1	0.825261423806021	0.971620760149197	0.98953142283545	0.937986353305378	0.999999997126588
AATK	2	3	0	0	0	1.8024647688546	0	0	0	0.420123675192281	0.717267400783633	0.669182203623777	1	0.825261423806021	0.971620760149197	0.98953142283545	0.937991961216467	0.999999997126588
MED25	1	1	0	0	0	2.89769752728652	0	0	0	0.38832374091565	0.817976549463958	0.66919358010362	1	0.825261423806021	0.971620760149197	0.98953142283545	0.937996531039246	0.999999997126588
GALC	0	0	0	0	0	0	0	0	0	0.392406913025023	0.779667238816501	0.66921375609829	1	0.825261423806021	0.971620760149197	0.98953142283545	0.938004635067038	0.999999997126588
LRRC71	0	1	0	0	0	2.88556585299977	0	0	0	0.394922669771459	0.791969595272905	0.669243191257692	1	0.825261423806021	0.971620760149197	0.98953142283545	0.938016457103104	0.999999997126588
TRIM37	0	0	0	0	0	0	0	0	0	0.402206953454948	0.739952538912504	0.669246669546262	1	0.825261423806021	0.971620760149197	0.98953142283545	0.938017854001782	0.999999997126588
ALDH16A1	0	0	0	0	0	0	0	0	0	0.387308494899341	0.805089586651559	0.669262534209172	1	0.825261423806021	0.971620760149197	0.98953142283545	0.938024225103191	0.999999997126588
NADSYN1	0	0	0	0	0	0	0	0	0	0.389687963071173	0.793738230563815	0.669450552469829	1	0.825261423806021	0.971620760149197	0.98953142283545	0.938099702855631	0.999999997126588
ZSCAN5D	0	1	0	0	0	2.91581279105021	0	0	0	0.390825875799644	0.809906902248927	0.669472274423999	1	0.825261423806021	0.971620760149197	0.98953142283545	0.938108419479423	0.999999997126588
TRIM50	0	0	0	0	0	0	0	0	0	0.383290094137219	0.829620653989669	0.669490800729584	1	0.825261423806021	0.971620760149197	0.98953142283545	0.938115853190862	0.999999997126588
ZNF501	0	0	0	0	0	0	0	0	0	0.391463057298544	0.785407575171339	0.669511462465293	1	0.825261423806021	0.971620760149197	0.98953142283545	0.93812414314254	0.999999997126588
FEZF2	0	0	0	0	0	0	0	0	0	0.379937729189912	0.852748280939036	0.669525282639826	1	0.825261423806021	0.971620760149197	0.98953142283545	0.93812968775057	0.999999997126588
CAMK2A	0	1	0	0	0	2.85101999909629	0	0	0	0.399699092930776	0.775204916046259	0.669539356122981	1	0.825261423806021	0.971620760149197	0.98953142283545	0.938135333692013	0.999999997126588
DAB2	0	0	0	0	0	0	0	0	0	0.386748749604212	0.809765044114442	0.669578223907063	1	0.825261423806021	0.971620760149197	0.98953142283545	0.938150924971342	0.999999997126588
ACOX2	0	0	0	0	0	0	0	0	0	0.384546969824142	0.822533385341141	0.669600351784324	1	0.825261423806021	0.971620760149197	0.98953142283545	0.938159800258402	0.999999997126588
CLCN2	0	1	0	0	0	2.93514707282244	0	0	0	0.388247790551224	0.822470460773776	0.669646883427343	1	0.825261423806021	0.971620760149197	0.98953142283545	0.93817846128476	0.999999997126588
ZNF507	0	0	0	0	0	0	0	0	0	0.392107286804052	0.783326362746257	0.669718727279162	1	0.825261423806021	0.971620760149197	0.98953142283545	0.938207267156464	0.999999997126588
ZNF222	1	0	0	0	0	0	0	0	0	0.393188780108351	0.780301419489806	0.669765545113278	1	0.825261423806021	0.971620760149197	0.98953142283545	0.938226034671065	0.999999997126588
TMEM235	0	1	0	0	0	2.96886043740554	0	0	0	0.383826308432881	0.846003602865588	0.669785568255411	1	0.825261423806021	0.971620760149197	0.98953142283545	0.93823406019898	0.999999997126588
EIF5B	0	0	0	0	0	0	0	0	0	0.402734732559492	0.740217291561816	0.669838623969388	1	0.825261423806021	0.971620760149197	0.98953142283545	0.938255322703972	0.999999997126588
CCDC79	0	0	0	0	0	0	0	0	0	0.399360775866669	0.753050014712286	0.669871056656081	1	0.825261423806021	0.971620760149197	0.98953142283545	0.938268318294926	0.999999997126588
LAD1	0	0	0	0	0	0	0	0	0	0.385092026460379	0.820911158694457	0.669889127238471	1	0.825261423806021	0.971620760149197	0.98953142283545	0.938275558392121	0.999999997126588
ZNF704	0	0	0	0	0	0	0	0	0	0.388865690436056	0.800072637649644	0.669892978351436	1	0.825261423806021	0.971620760149197	0.98953142283545	0.938277101302741	0.999999997126588
RPE65	0	0	0	0	0	0	0	0	0	0.395239456281144	0.770165072211406	0.669921368745771	1	0.825261423806021	0.971620760149197	0.98953142283545	0.938288474952456	0.999999997126588
ATP6V0A1	0	0	0	0	0	0	0	0	0	0.40118256017078	0.746482561357552	0.669979334838976	1	0.825261423806021	0.971620760149197	0.98953142283545	0.938311693367977	0.999999997126588
ZNF175	0	0	0	0	0	0	0	0	0	0.390439646137616	0.792710146706933	0.670014616034902	1	0.825261423806021	0.971620760149197	0.98953142283545	0.938325822854742	0.999999997126588
ATXN2L	0	0	0	0	0	0	0	0	0	0.388830213567984	0.800910530782214	0.670024332299461	1	0.825261423806021	0.971620760149197	0.98953142283545	0.938329713718321	0.999999997126588
PAK4	0	0	0	0	0	0	0	0	0	0.385392864905821	0.819892390993447	0.67002465564172	1	0.825261423806021	0.971620760149197	0.98953142283545	0.938329843197821	0.999999997126588
ZNF140	0	0	0	0	0	0	0	0	0	0.391576968253918	0.787339025172079	0.670047224448248	1	0.825261423806021	0.971620760149197	0.98953142283545	0.938338880287942	0.999999997126588
SHC4	0	0	0	0	0	0	0	0	0	0.394553795996473	0.773931335221379	0.670102425137209	1	0.825261423806021	0.971620760149197	0.98953142283545	0.938360980761144	0.999999997126588
FBXL13	0	0	0	0	0	0	0	0	0	0.398389638556303	0.758343492733663	0.670235506114772	1	0.825261423806021	0.971620760149197	0.98953142283545	0.93841424315029	0.999999997126588
ZSCAN31	0	1	0	0	0	2.75515679467858	0	0	0	0.413524923162355	0.734048199986596	0.670290760220681	1	0.825261423806021	0.971620760149197	0.98953142283545	0.938436349484164	0.999999997126588
GAN	0	1	0	0	0	2.86130529869248	0	0	0	0.398265978151927	0.7831019422529	0.670291532590164	1	0.825261423806021	0.971620760149197	0.98953142283545	0.938436658465257	0.999999997126588
MPP7	0	0	0	0	0	0	0	0	0	0.401566547578764	0.746301519854274	0.670312124010302	1	0.825261423806021	0.971620760149197	0.98953142283545	0.938444895592948	0.999999997126588
CHIT1	0	0	0	0	0	0	0	0	0	0.391831059462693	0.7874617151019	0.670335432264906	1	0.825261423806021	0.971620760149197	0.98953142283545	0.938454218765019	0.999999997126588
GRAMD4	0	0	0	0	0	0	0	0	0	0.39134842041889	0.789862578685409	0.670352301594303	1	0.825261423806021	0.971620760149197	0.98953142283545	0.93846096589731	0.999999997126588
FER	0	0	0	0	0	0	0	0	0	0.407050929730191	0.727223116945498	0.670427350918214	1	0.825261423806021	0.971620760149197	0.98953142283545	0.938490977814697	0.999999997126588
KCNF1	0	0	0	0	0	0	0	0	0	0.375911613651187	0.895826659104239	0.670432801182816	1	0.825261423806021	0.971620760149197	0.98953142283545	0.938493157025974	0.999999997126588
PLXDC1	0	1	0	0	0	2.88624784090932	0	0	0	0.394829430336053	0.797209047243361	0.670501153976166	1	0.825261423806021	0.971620760149197	0.98953142283545	0.93852048316232	0.999999997126588
PLEKHM3	0	0	0	0	0	0	0	0	0	0.395086552058812	0.773549918775755	0.670556318943924	1	0.825261423806021	0.971620760149197	0.98953142283545	0.938542531977628	0.999999997126588
AC010336.1	0	0	0	0	0	0	0	0	0	0.380886005054036	0.853366530380398	0.670637156600519	1	0.825261423806021	0.971620760149197	0.98953142283545	0.93857483367939	0.999999997126588
XPO4	0	1	0	0	0	2.78897134230144	0	0	0	0.408549222373945	0.750136051822699	0.670785965767627	1	0.825261423806021	0.971620760149197	0.98953142283545	0.938634270456648	0.999999997126588
ZNF90	0	1	0	0	0	2.96184212908751	0	0	0	0.384739113743131	0.846501857015334	0.670856919926859	1	0.825261423806021	0.971620760149197	0.98953142283545	0.938662599066776	0.999999997126588
ANKS3	0	0	0	0	0	0	0	0	0	0.393912771866865	0.780242519055034	0.670884453164874	1	0.825261423806021	0.971620760149197	0.98953142283545	0.938673589753839	0.999999997126588
SLC16A14	0	1	0	0	0	2.97384237900644	0	0	0	0.383180764190113	0.856252798936632	0.670976473541379	1	0.825261423806021	0.971620760149197	0.98953142283545	0.938710314145611	0.999999997126588
CEP120	0	1	0	0	0	2.83338686506331	0	0	0	0.402178150329477	0.771615585279701	0.671010330614368	1	0.825261423806021	0.971620760149197	0.98953142283545	0.938723822981463	0.999999997126588
CCR8	0	0	0	0	0	0	0	0	0	0.381289851262873	0.85298983485375	0.671017503355084	1	0.825261423806021	0.971620760149197	0.98953142283545	0.938726684656843	0.999999997126588
ZNF37A	0	0	0	0	0	0	0	0	0	0.390972673943628	0.795032165873439	0.671050353300475	1	0.825261423806021	0.971620760149197	0.98953142283545	0.938739789668846	0.999999997126588
SRRM1	0	0	0	0	0	0	0	0	0	0.404735841580344	0.73753917483451	0.671073085832107	1	0.825261423806021	0.971620760149197	0.98953142283545	0.938748857543066	0.999999997126588
NEMF	0	1	0	0	0	2.69595271834593	0	0	0	0.422508912100158	0.712594187904927	0.671123145112086	1	0.825261423806021	0.971620760149197	0.98953142283545	0.938768823182797	0.999999997126588
CYP4Z1	0	0	0	0	0	0	0	0	0	0.393271395947448	0.784791331310005	0.67123544499082	1	0.825261423806021	0.971620760149197	0.98953142283545	0.938813599275129	0.999999997126588
LRRC10	1	0	0	0	0	0	0	0	0	0.377671798764901	0.886709522208811	0.671287753968888	1	0.825261423806021	0.971620760149197	0.98953142283545	0.938834449443023	0.999999997126588
VPS18	0	0	0	0	0	0	0	0	0	0.385693722482329	0.825384161937293	0.671314239636372	1	0.825261423806021	0.971620760149197	0.98953142283545	0.938845004979051	0.999999997126588
ADAR	0	0	0	0	0	0	0	0	0	0.389026543219252	0.806838090549784	0.671399166746833	1	0.825261423806021	0.971620760149197	0.98953142283545	0.938878844584058	0.999999997126588
SEC63	1	1	0	0	0	2.72952277340841	0	0	0	0.412348260509829	0.737876044972479	0.671425086412266	1	0.825261423806021	0.971620760149197	0.98953142283545	0.938889170256464	0.999999997126588
PFKFB2	1	0	0	0	0	0	0	0	0	0.393254318735623	0.78765538940696	0.671474909892148	1	0.825261423806021	0.971620760149197	0.98953142283545	0.938909015732171	0.999999997126588
CAPRIN2	0	0	0	0	0	0	0	0	0	0.398729438153583	0.762068100058194	0.671498125331294	1	0.825261423806021	0.971620760149197	0.98953142283545	0.938918261544104	0.999999997126588
CYP2A6	0	1	0	0	0	2.94388895013548	0	0	0	0.387092349646807	0.837073592000979	0.671514809300517	1	0.825261423806021	0.971620760149197	0.98953142283545	0.938924905628395	0.999999997126588
AGXT2	0	0	0	0	0	0	0	0	0	0.401012527836052	0.753361461840682	0.671597118094441	1	0.825261423806021	0.971620760149197	0.98953142283545	0.938957677527059	0.999999997126588
ATP2C1	0	0	0	0	0	0	0	0	0	0.403450787083374	0.744476188110721	0.671689617400596	1	0.825261423806021	0.971620760149197	0.98953142283545	0.938994494820805	0.999999997126588
DYRK1A	0	0	0	0	0	0	0	0	0	0.393058641297947	0.788099248927461	0.671735636714169	1	0.825261423806021	0.971620760149197	0.98953142283545	0.9390128070409	0.999999997126588
LPAR4	0	0	0	0	0	0	0	0	0	0.381262727374892	0.858641303520068	0.671791264289276	1	0.825261423806021	0.971620760149197	0.98953142283545	0.939034938416524	0.999999997126588
OR10W1	0	1	0	0	0	3.00122669289327	0	0	0	0.379667705335178	0.885365805299495	0.671799705160482	1	0.825261423806021	0.971620760149197	0.98953142283545	0.939038296206257	0.999999997126588
C11orf96	0	0	0	0	0	0	0	0	0	0.379615629517738	0.872681376718096	0.671863531776241	1	0.825261423806021	0.971620760149197	0.98953142283545	0.939063683085533	0.999999997126588
SLC19A3	0	0	0	0	0	0	0	0	0	0.385169719769044	0.832463144136447	0.671965870609719	1	0.825261423806021	0.971620760149197	0.98953142283545	0.939104375449599	0.999999997126588
ZDHHC1	0	0	0	0	0	0	0	0	0	0.384162681441994	0.83971003725043	0.67207581090635	1	0.825261423806021	0.971620760149197	0.98953142283545	0.939148072971516	0.999999997126588
HRH1	0	0	0	0	0	0	0	0	0	0.388775177072691	0.811741537620293	0.672077004994189	1	0.825261423806021	0.971620760149197	0.98953142283545	0.939148547482014	0.999999997126588
GGTLC1	0	1	0	0	0	2.97788165061512	0	0	0	0.382658830064861	0.86611521153222	0.672102306807013	1	0.825261423806021	0.971620760149197	0.98953142283545	0.939158601499696	0.999999997126588
GABRA4	0	0	0	0	0	0	0	0	0	0.390633709667845	0.802168907587865	0.672151960801234	1	0.825261423806021	0.971620760149197	0.98953142283545	0.93917832941738	0.999999997126588
CCDC130	1	1	0	0	0	2.90023939618243	0	0	0	0.387980368514978	0.83368246665905	0.672157215194846	1	0.825261423806021	0.971620760149197	0.98953142283545	0.939180416814164	0.999999997126588
ZNF136	1	0	0	0	0	0	0	0	0	0.410358318375753	0.724272774598383	0.672179473520331	1	0.825261423806021	0.971620760149197	0.98953142283545	0.939189258855111	0.999999997126588
ANKLE1	0	1	0	0	0	2.94752377863803	0	0	0	0.386613779442646	0.843611225157875	0.672301542193488	1	0.825261423806021	0.971620760149197	0.98953142283545	0.93923773709875	0.999999997126588
GALR2	0	1	0	0	0	3.01251851587394	0	0	0	0.378236285015724	0.901651847831428	0.672358977956953	1	0.825261423806021	0.971620760149197	0.98953142283545	0.939260539418545	0.999999997126588
DQX1	0	0	0	0	0	0	0	0	0	0.408461407404606	0.729614396686386	0.672478982748071	1	0.825261423806021	0.971620760149197	0.98953142283545	0.939308166158183	0.999999997126588
CPN2	1	0	0	0	0	0	0	0	0	0.381063167094513	0.866553664122833	0.672496105898539	1	0.825261423806021	0.971620760149197	0.98953142283545	0.939314960139517	0.999999997126588
DOC2B	0	1	0	0	0	2.99022914463279	0	0	0	0.3810714159422	0.879653277812426	0.672502312644411	1	0.825261423806021	0.971620760149197	0.98953142283545	0.9393174226929	0.999999997126588
LBP	0	0	0	0	0	0	0	0	0	0.390858611344008	0.802910649626213	0.672533419852173	1	0.825261423806021	0.971620760149197	0.98953142283545	0.939329763749703	0.999999997126588
SF3B1	0	0	0	0	0	0	0	0	0	0.40041630103624	0.759446466847048	0.672539271201561	1	0.825261423806021	0.971620760149197	0.98953142283545	0.939332084974877	0.999999997126588
SCMH1	0	0	0	0	0	0	0	0	0	0.392657003472605	0.793991181848579	0.672573093633594	1	0.825261423806021	0.971620760149197	0.98953142283545	0.939345501306425	0.999999997126588
RAD54L	0	0	0	0	0	0	0	0	0	0.397225666166536	0.772973605321916	0.672592482792236	1	0.825261423806021	0.971620760149197	0.98953142283545	0.939353191629775	0.999999997126588
CCP110	0	0	0	0	0	0	0	0	0	0.397961355881399	0.769817175415199	0.672594072332301	1	0.825261423806021	0.971620760149197	0.98953142283545	0.939353822064372	0.999999997126588
OR9A4	0	0	0	0	0	0	0	0	0	0.38246349894556	0.856316878262623	0.672756768419199	1	0.825261423806021	0.971620760149197	0.98953142283545	0.939418329819148	0.999999997126588
FAM71C	0	1	0	0	0	2.92019585985143	0	0	0	0.390238676092794	0.827501146792667	0.672840215625473	1	0.825261423806021	0.971620760149197	0.98953142283545	0.939451400732426	0.999999997126588
RANBP9	0	0	0	0	0	0	0	0	0	0.393084442107844	0.793275857771701	0.6728634809415	1	0.825261423806021	0.971620760149197	0.98953142283545	0.939460619151152	0.999999997126588
NUP133	0	0	0	0	0	0	0	0	0	0.400265274900136	0.761391790254945	0.67287077348525	1	0.825261423806021	0.971620760149197	0.98953142283545	0.939463508510968	0.999999997126588
EIF2AK3	0	0	0	0	0	0	0	0	0	0.396556329243521	0.777209823936942	0.672891690996768	1	0.825261423806021	0.971620760149197	0.98953142283545	0.939471795745392	0.999999997126588
ASUN	1	1	0	0	0	2.71118645277823	0	0	0	0.415132829408957	0.734347405201018	0.672940842216542	1	0.825261423806021	0.971620760149197	0.98953142283545	0.939491266233138	0.999999997126588
DMRT2	0	0	0	0	0	0	0	0	0	0.38606561546879	0.832750544836294	0.672963672513112	1	0.825261423806021	0.971620760149197	0.98953142283545	0.939500308877366	0.999999997126588
STT3B	0	0	0	0	0	0	0	0	0	0.397283651006358	0.774633700417287	0.673036862534568	1	0.825261423806021	0.971620760149197	0.98953142283545	0.939529292824997	0.999999997126588
NEK9	0	0	0	0	0	0	0	0	0	0.400024938810135	0.763264248796689	0.673090589353588	1	0.825261423806021	0.971620760149197	0.98953142283545	0.939550564092772	0.999999997126588
IL5RA	1	0	0	0	0	0	0	0	0	0.397400080105683	0.776201169272525	0.673114577213753	1	0.825261423806021	0.971620760149197	0.98953142283545	0.939560059867946	0.999999997126588
OR2B3	0	0	0	0	0	0	0	0	0	0.383502986878736	0.851729956196229	0.673209649103242	1	0.825261423806021	0.971620760149197	0.98953142283545	0.939597686383876	0.999999997126588
TARM1	1	1	0	0	0	2.76630377100915	0	0	0	0.406864650093973	0.760628687695437	0.673224592460107	1	0.825261423806021	0.971620760149197	0.98953142283545	0.939603599281679	0.999999997126588
EXO5	0	1	0	0	0	2.90999561969416	0	0	0	0.39160771072714	0.822711640638634	0.673230456658739	1	0.825261423806021	0.971620760149197	0.98953142283545	0.939605919580477	0.999999997126588
ZNF814	0	1	0	0	0	2.83435893254203	0	0	0	0.402040752648344	0.780054594115524	0.673278133418721	1	0.825261423806021	0.971620760149197	0.98953142283545	0.93962478204039	0.999999997126588
SIGLEC6	0	1	0	0	0	2.9100502285446	0	0	0	0.391600357886475	0.822991893758828	0.673284830819149	1	0.825261423806021	0.971620760149197	0.98953142283545	0.939627431476993	0.999999997126588
ALOX15	0	0	0	0	0	0	0	0	0	0.391292419777311	0.804589309984226	0.673316648791233	1	0.825261423806021	0.971620760149197	0.98953142283545	0.939640017495363	0.999999997126588
SATB1	0	0	0	0	0	0	0	0	0	0.399997004320484	0.764459403766629	0.6733544223135	1	0.825261423806021	0.971620760149197	0.98953142283545	0.939654957358071	0.999999997126588
OR6C6	0	0	0	0	0	0	0	0	0	0.381886298000971	0.865286642703613	0.673367430569958	1	0.825261423806021	0.971620760149197	0.98953142283545	0.939660101782661	0.999999997126588
PDPR	0	0	0	0	0	0	0	0	0	0.398464768764654	0.771194110871371	0.673427248362779	1	0.825261423806021	0.971620760149197	0.98953142283545	0.939683754917758	0.999999997126588
TPSD1	0	0	0	0	0	0	0	0	0	0.387848017911831	0.824670259013603	0.673462480657333	1	0.825261423806021	0.971620760149197	0.98953142283545	0.939697683975488	0.999999997126588
UNC45A	0	0	0	0	0	0	0	0	0	0.393604416032615	0.793624893504616	0.673471814690684	1	0.825261423806021	0.971620760149197	0.98953142283545	0.939701373868803	0.999999997126588
KLK12	0	1	0	0	0	2.96006461478548	0	0	0	0.384970931153803	0.859586382005221	0.673483026064289	1	0.825261423806021	0.971620760149197	0.98953142283545	0.939705805733865	0.999999997126588
SGPP2	0	0	0	0	0	0	0	0	0	0.381728404564915	0.867638362213004	0.673506570982816	1	0.825261423806021	0.971620760149197	0.98953142283545	0.939715112451683	0.999999997126588
C12orf50	0	0	0	0	0	0	0	0	0	0.414175815278584	0.714582034033631	0.673510449697241	1	0.825261423806021	0.971620760149197	0.98953142283545	0.939716645531585	0.999999997126588
NOX3	0	1	0	0	0	2.76380638345642	0	0	0	0.412241631481625	0.747407937728334	0.67352381969085	1	0.825261423806021	0.971620760149197	0.98953142283545	0.939721929912489	0.999999997126588
TEX10	0	0	0	0	0	0	0	0	0	0.405792474407473	0.742769678559317	0.673533136055473	1	0.825261423806021	0.971620760149197	0.98953142283545	0.939725611972703	0.999999997126588
GJA4	1	0	0	0	0	0	0	0	0	0.384718190070099	0.846689808799635	0.673558605933915	1	0.825261423806021	0.971620760149197	0.98953142283545	0.939735677647705	0.999999997126588
OR7D4	1	1	0	0	0	2.96040495786756	0	0	0	0.380012571039592	0.895037544132433	0.67363559553829	1	0.825261423806021	0.971620760149197	0.98953142283545	0.93976609802045	0.999999997126588
PRKCD	0	0	0	0	0	0	0	0	0	0.396549184910844	0.780942044854928	0.67372948990053	1	0.825261423806021	0.971620760149197	0.98953142283545	0.939803185944689	0.999999997126588
EP400	1	1	0	0	0	0.484484839108146	0	0	0	0.472634314645879	0.572011762464403	0.673734911802408	1	0.825261423806021	0.971620760149197	0.98953142283545	0.939805327176141	0.999999997126588
GALNT10	0	0	0	0	0	0	0	0	0	0.392569364469443	0.800778420013667	0.673877828091323	1	0.825261423806021	0.971620760149197	0.98953142283545	0.93986175231291	0.999999997126588
OR5T2	0	0	0	0	0	0	0	0	0	0.381168366694794	0.875483210996567	0.673892994143364	1	0.825261423806021	0.971620760149197	0.98953142283545	0.939867738280789	0.999999997126588
DNAAF2	0	0	0	0	0	0	0	0	0	0.380461732810243	0.881996206419714	0.673902850087065	1	0.825261423806021	0.971620760149197	0.98953142283545	0.939871628191438	0.999999997126588
DMWD	0	1	0	0	0	2.99593603824127	0	0	0	0.380341809017588	0.895808931215203	0.673935500972565	1	0.825261423806021	0.971620760149197	0.98953142283545	0.939884513703182	0.999999997126588
RAF1	1	0	0	0	0	0	0	0	0	0.400218038342788	0.767723413452927	0.673936218162663	1	0.825261423806021	0.971620760149197	0.98953142283545	0.93988479672098	0.999999997126588
VAT1L	0	1	0	0	0	2.91098099916496	0	0	0	0.391475072680765	0.826574184770595	0.673938187391332	1	0.825261423806021	0.971620760149197	0.98953142283545	0.939885573814735	0.999999997126588
KIF3B	0	1	0	0	0	2.83993141719161	0	0	0	0.401254763408176	0.785594632105128	0.674011378115215	1	0.825261423806021	0.971620760149197	0.98953142283545	0.939914452135844	0.999999997126588
CCDC64	0	0	0	0	0	0	0	0	0	0.398385270524388	0.774393466789104	0.674095352641595	1	0.825261423806021	0.971620760149197	0.98953142283545	0.939947575551434	0.999999997126588
LARS	0	0	0	0	0	0	0	0	0	0.404466559418636	0.750079047182095	0.674170104153823	1	0.825261423806021	0.971620760149197	0.98953142283545	0.9399770521853	0.999999997126588
RNF19B	1	0	0	0	0	0	0	0	0	0.386714251126059	0.837368974521767	0.674191218714592	1	0.825261423806021	0.971620760149197	0.98953142283545	0.939985376752071	0.999999997126588
GCN1L1	0	2	0	0	0	1.98488524237552	0	0	0	0.445965595797161	0.676398305235516	0.674221570206242	1	0.825261423806021	0.971620760149197	0.98953142283545	0.939997341886509	0.999999997126588
OTP	0	0	0	0	0	0	0	0	0	0.382942570919056	0.863549261099691	0.674272414375433	1	0.825261423806021	0.971620760149197	0.98953142283545	0.940017382562107	0.999999997126588
TESK2	0	0	0	0	0	0	0	0	0	0.399314911157393	0.771272818218922	0.674302499028784	1	0.825261423806021	0.971620760149197	0.98953142283545	0.940029238886852	0.999999997126588
PNISR	0	0	0	0	0	0	0	0	0	0.40316697640804	0.755615395832469	0.674312448602918	1	0.825261423806021	0.971620760149197	0.98953142283545	0.940033159706372	0.999999997126588
SH2D3C	0	0	0	0	0	0	0	0	0	0.386848206449077	0.835962403489176	0.674323239893161	1	0.825261423806021	0.971620760149197	0.98953142283545	0.940037412054223	0.999999997126588
SRPX	0	0	0	0	0	0	0	0	0	0.405475331046139	0.747423736112454	0.67446530129303	1	0.825261423806021	0.971620760149197	0.98953142283545	0.940093375774613	0.999999997126588
KLHL3	0	0	0	0	0	0	0	0	0	0.388456317299415	0.826888554211308	0.674489898866061	1	0.825261423806021	0.971620760149197	0.98953142283545	0.940103062712447	0.999999997126588
OTUD4	0	0	0	0	0	0	0	0	0	0.401942142846163	0.761257362191424	0.674511955599031	1	0.825261423806021	0.971620760149197	0.98953142283545	0.940111748261913	0.999999997126588
TCF25	0	0	0	0	0	0	0	0	0	0.391118174913778	0.811707558593872	0.674515280739153	1	0.825261423806021	0.971620760149197	0.98953142283545	0.940113057580438	0.999999997126588
PCNXL3	0	2	0	0	0	2.0671681839749	0	0	0	0.42096066705937	0.73276554753511	0.674530668803868	1	0.825261423806021	0.971620760149197	0.98953142283545	0.940119116623872	0.999999997126588
LPPR1	0	1	0	0	0	2.84294146568424	0	0	0	0.400831372485288	0.789133332259594	0.674536627552503	1	0.825261423806021	0.971620760149197	0.98953142283545	0.940121462784129	0.999999997126588
CERKL	0	0	0	0	0	0	0	0	0	0.396065609814505	0.786826283725197	0.674538656536624	1	0.825261423806021	0.971620760149197	0.98953142283545	0.940122261651579	0.999999997126588
TXLNB	0	0	0	0	0	0	0	0	0	0.402856194178679	0.757742448496304	0.67454281300361	1	0.825261423806021	0.971620760149197	0.98953142283545	0.940123898149113	0.999999997126588
RPS6KL1	0	1	0	0	0	2.8957719090878	0	0	0	0.393531535249978	0.819704197246866	0.674566573480194	1	0.825261423806021	0.971620760149197	0.98953142283545	0.940133252708611	0.999999997126588
SUGCT	0	0	0	0	0	0	0	0	0	0.397265779104689	0.78179039644752	0.674647924965459	1	0.825261423806021	0.971620760149197	0.98953142283545	0.940165274655358	0.999999997126588
LIPG	0	0	0	0	0	0	0	0	0	0.391268881771915	0.811621394902338	0.674655724895478	1	0.825261423806021	0.971620760149197	0.98953142283545	0.940168344384398	0.999999997126588
CIZ1	0	0	0	0	0	0	0	0	0	0.397815187631621	0.779415765032771	0.67467055840557	1	0.825261423806021	0.971620760149197	0.98953142283545	0.940174181990098	0.999999997126588
SLC37A1	0	0	0	0	0	0	0	0	0	0.398096218878396	0.778185692683136	0.674675630161737	1	0.825261423806021	0.971620760149197	0.98953142283545	0.940176177863138	0.999999997126588
WDR78	0	1	0	0	0	2.72588487223619	0	0	0	0.417922630563887	0.734482412858988	0.674678700602213	1	0.825261423806021	0.971620760149197	0.98953142283545	0.940177386145871	0.999999997126588
TFAP2D	0	0	0	0	0	0	0	0	0	0.386212729987358	0.842504450984877	0.674698461379261	1	0.825261423806021	0.971620760149197	0.98953142283545	0.940185162091791	0.999999997126588
OR2M3	0	1	0	0	0	2.96645194637185	0	0	0	0.384139109639625	0.872383404652436	0.67470821179026	1	0.825261423806021	0.971620760149197	0.98953142283545	0.940188998704827	0.999999997126588
HOXD10	0	0	0	0	0	0	0	0	0	0.391553803057701	0.810498856387515	0.674737746424646	1	0.825261423806021	0.971620760149197	0.98953142283545	0.940200619197508	0.999999997126588
IFIH1	0	0	0	0	0	0	0	0	0	0.397615662378009	0.780879957748394	0.674798805641622	1	0.825261423806021	0.971620760149197	0.98953142283545	0.940224639035105	0.999999997126588
XXYLT1	1	0	0	0	0	0	0	0	0	0.384296740146293	0.858104138181636	0.674807362537154	1	0.825261423806021	0.971620760149197	0.98953142283545	0.940228004756115	0.999999997126588
RSBN1	0	1	0	0	0	2.85440164498457	0	0	0	0.399226864804237	0.796403974849937	0.67481051402089	1	0.825261423806021	0.971620760149197	0.98953142283545	0.940229244315607	0.999999997126588
POTEC	0	1	0	0	0	2.85382643954952	0	0	0	0.399307116816806	0.796418448963313	0.674896257209458	1	0.825261423806021	0.971620760149197	0.98953142283545	0.940262963666413	0.999999997126588
GNE	0	0	0	0	0	0	0	0	0	0.397825164709241	0.780707598539853	0.674972509946645	1	0.825261423806021	0.971620760149197	0.98953142283545	0.940292941652479	0.999999997126588
SLC7A13	0	0	0	0	0	0	0	0	0	0.395319045514338	0.792661582241913	0.67502876400773	1	0.825261423806021	0.971620760149197	0.98953142283545	0.940315051841171	0.999999997126588
BTNL3	0	0	0	0	0	0	0	0	0	0.395986871806061	0.789593198003183	0.675057421010603	1	0.825261423806021	0.971620760149197	0.98953142283545	0.940326313434324	0.999999997126588
MAML1	0	0	0	0	0	0	0	0	0	0.384691861279892	0.855880519946258	0.675083282144697	1	0.825261423806021	0.971620760149197	0.98953142283545	0.940336475266176	0.999999997126588
LRRC30	0	0	0	0	0	0	0	0	0	0.383543151682408	0.864986052659331	0.675110753094525	1	0.825261423806021	0.971620760149197	0.98953142283545	0.940347268571285	0.999999997126588
KRT24	0	0	0	0	0	0	0	0	0	0.394480999910836	0.79726712490468	0.675131278007765	1	0.825261423806021	0.971620760149197	0.98953142283545	0.940355332056883	0.999999997126588
SENP6	0	1	0	0	0	2.70851469063766	0	0	0	0.420572964175095	0.72859459985006	0.675148222986657	1	0.825261423806021	0.971620760149197	0.98953142283545	0.940361988647355	0.999999997126588
RHOBTB2	0	0	0	0	0	0	0	0	0	0.390331101754043	0.819907299335289	0.675217209026757	1	0.825261423806021	0.971620760149197	0.98953142283545	0.940389084427799	0.999999997126588
TBX21	0	0	0	0	0	0	0	0	0	0.388707139387287	0.829750584762578	0.675246470398745	1	0.825261423806021	0.971620760149197	0.98953142283545	0.940400575344611	0.999999997126588
GPR27	0	0	0	0	0	0	0	0	0	0.37756380893847	0.931958551310573	0.675274888210124	1	0.825261423806021	0.971620760149197	0.98953142283545	0.940411733782146	0.999999997126588
GALNT6	0	0	0	0	0	0	0	0	0	0.396663305595105	0.787415713263604	0.6752766195323	1	0.825261423806021	0.971620760149197	0.98953142283545	0.940412413558352	0.999999997126588
IL13RA2	0	1	0	0	0	2.78061747464551	0	0	0	0.409768228832186	0.760786840028082	0.675336715451572	1	0.825261423806021	0.971620760149197	0.98953142283545	0.940436006517307	0.999999997126588
PLCXD1	1	0	0	0	0	0	0	0	0	0.390564578642691	0.820706195684419	0.67534202483207	1	0.825261423806021	0.971620760149197	0.98953142283545	0.940438090661229	0.999999997126588
HIP1R	0	0	0	0	0	0	0	0	0	0.394453686347965	0.798585050727316	0.675374306996945	1	0.825261423806021	0.971620760149197	0.98953142283545	0.940450761801969	0.999999997126588
TMCO3	0	0	0	0	0	0	0	0	0	0.390685125034392	0.818921347682314	0.675407750772641	1	0.825261423806021	0.971620760149197	0.98953142283545	0.94046388726169	0.999999997126588
AARS2	0	0	0	0	0	0	0	0	0	0.397585047830108	0.783917653841542	0.675446152854578	1	0.825261423806021	0.971620760149197	0.98953142283545	0.940478956632916	0.999999997126588
FAM227A	0	0	0	0	0	0	0	0	0	0.398749859672086	0.778717050307592	0.67545807204836	1	0.825261423806021	0.971620760149197	0.98953142283545	0.94048363340293	0.999999997126588
LRRIQ4	0	1	0	0	0	2.9113911963975	0	0	0	0.391419881949522	0.834432765637295	0.675544579813441	1	0.825261423806021	0.971620760149197	0.98953142283545	0.940517570412959	0.999999997126588
SCTR	0	0	0	0	0	0	0	0	0	0.394903932450577	0.797383195915705	0.675589828600779	1	0.825261423806021	0.971620760149197	0.98953142283545	0.940535317106747	0.999999997126588
LGI1	0	0	0	0	0	0	0	0	0	0.396192178435178	0.791298210594597	0.675632437351086	1	0.825261423806021	0.971620760149197	0.98953142283545	0.9405520256005	0.999999997126588
MC3R	0	0	0	0	0	0	0	0	0	0.380564581207888	0.897012938598492	0.675642400231932	1	0.825261423806021	0.971620760149197	0.98953142283545	0.940555932033224	0.999999997126588
SNPH	0	0	0	0	0	0	0	0	0	0.383430673100909	0.870156996513508	0.675666789885841	1	0.825261423806021	0.971620760149197	0.98953142283545	0.940565494565016	0.999999997126588
CREB3L3	1	0	0	0	0	0	0	0	0	0.400771335377732	0.772769081529115	0.67570876334275	1	0.825261423806021	0.971620760149197	0.98953142283545	0.940581949174988	0.999999997126588
SH3GL3	0	0	0	0	0	0	0	0	0	0.4095645720681	0.737377702580034	0.675733783734834	1	0.825261423806021	0.971620760149197	0.98953142283545	0.940591756533299	0.999999997126588
ZNF148	0	1	0	0	0	2.89479337783155	0	0	0	0.393664523865726	0.824521453773712	0.675779592164342	1	0.825261423806021	0.971620760149197	0.98953142283545	0.940609709873633	0.999999997126588
TRIM64C	0	0	0	0	0	0	0	0	0	0.406820616650046	0.747423883177942	0.675785574976687	1	0.825261423806021	0.971620760149197	0.98953142283545	0.940612054441327	0.999999997126588
ZFP57	0	0	0	0	0	0	0	0	0	0.389725457165296	0.826713926574677	0.675792860301002	1	0.825261423806021	0.971620760149197	0.98953142283545	0.940614909370944	0.999999997126588
MTF1	1	1	0	0	0	2.80336602393093	0	0	0	0.401472799616315	0.789157515369857	0.675825738440281	1	0.825261423806021	0.971620760149197	0.98953142283545	0.940627792483873	0.999999997126588
IRF2BPL	0	0	0	0	0	0	0	0	0	0.381497144842935	0.889218881928616	0.675838038750354	1	0.825261423806021	0.971620760149197	0.98953142283545	0.940632611879672	0.999999997126588
PALB2	1	0	0	0	0	0	0	0	0	0.397606253502875	0.787260456273652	0.675839467339379	1	0.825261423806021	0.971620760149197	0.98953142283545	0.940633171601941	0.999999997126588
PRSS56	0	0	0	0	0	0	0	0	0	0.388659014455052	0.833715426446547	0.675864564832286	1	0.825261423806021	0.971620760149197	0.98953142283545	0.940643004326275	0.999999997126588
VEGFA	0	0	0	0	0	0	0	0	0	0.391533750512102	0.816812406730824	0.675905395608281	1	0.825261423806021	0.971620760149197	0.98953142283545	0.940658999062727	0.999999997126588
DNA2	0	0	0	0	0	0	0	0	0	0.396577140519938	0.791497723414631	0.676068252674117	1	0.825261423806021	0.971620760149197	0.98953142283545	0.940722770908848	0.999999997126588
ASCC2	0	0	0	0	0	0	0	0	0	0.393211851122186	0.808900604491043	0.676149727942062	1	0.825261423806021	0.971620760149197	0.98953142283545	0.940754660409242	0.999999997126588
PCDHA2	1	3	0	0	0	1.82208668942605	0	0	0	0.422641834796536	0.732976556604696	0.676248796482838	1	0.825261423806021	0.971620760149197	0.98953142283545	0.940793422707606	0.999999997126588
GPRC5B	0	1	0	0	0	2.89392429103865	0	0	0	0.393782707444841	0.826379005760963	0.676309384210612	1	0.825261423806021	0.971620760149197	0.98953142283545	0.940817121562967	0.999999997126588
NRD1	0	0	0	0	0	0	0	0	0	0.400234233129637	0.776419644195449	0.676429271248235	1	0.825261423806021	0.971620760149197	0.98953142283545	0.940863999314147	0.999999997126588
FSCN3	0	0	0	0	0	0	0	0	0	0.399549450254768	0.779519131835906	0.676448523495502	1	0.825261423806021	0.971620760149197	0.98953142283545	0.940871525270909	0.999999997126588
USP37	0	0	0	0	0	0	0	0	0	0.407393155914399	0.747813245449164	0.676449566976595	1	0.825261423806021	0.971620760149197	0.98953142283545	0.940871933165743	0.999999997126588
PKN2	0	0	0	0	0	0	0	0	0	0.404438309802129	0.759212201573652	0.676481843322215	1	0.825261423806021	0.971620760149197	0.98953142283545	0.940884549134803	0.999999997126588
OR8J3	0	0	0	0	0	0	0	0	0	0.385963450276881	0.856693249170188	0.676557402457005	1	0.825261423806021	0.971620760149197	0.98953142283545	0.940914077178164	0.999999997126588
NGF	0	1	0	0	0	2.96347847991751	0	0	0	0.384525932877727	0.88187940631998	0.676565235785062	1	0.825261423806021	0.971620760149197	0.98953142283545	0.94091713791162	0.999999997126588
MTMR10	0	0	0	0	0	0	0	0	0	0.403051135364983	0.765127484616648	0.676569056625644	1	0.825261423806021	0.971620760149197	0.98953142283545	0.940918630804135	0.999999997126588
CPA5	1	0	0	0	0	0	0	0	0	0.393597060932715	0.810576691512583	0.676579907619824	1	0.825261423806021	0.971620760149197	0.98953142283545	0.940922870425783	0.999999997126588
ZNF285	0	0	0	0	0	0	0	0	0	0.392387288303788	0.815666194704225	0.676580691147131	1	0.825261423806021	0.971620760149197	0.98953142283545	0.940923176553146	0.999999997126588
LCORL	1	0	0	0	0	0	0	0	0	0.403180886126305	0.766460475286464	0.676592265493815	1	0.825261423806021	0.971620760149197	0.98953142283545	0.940927698592612	0.999999997126588
ZNF440	1	0	0	0	0	0	0	0	0	0.395749371162445	0.799628780755255	0.676594579256945	1	0.825261423806021	0.971620760149197	0.98953142283545	0.940928602544568	0.999999997126588
RP11-723O4.6	0	0	0	0	0	0	0	0	0	0.392369524092094	0.815864911828873	0.676599258455365	1	0.825261423806021	0.971620760149197	0.98953142283545	0.940930430611826	0.999999997126588
OR2B11	0	0	0	0	0	0	0	0	0	0.386476871698897	0.853368272802706	0.676624879188908	1	0.825261423806021	0.971620760149197	0.98953142283545	0.940940439535479	0.999999997126588
CKMT1B	0	0	0	0	0	0	0	0	0	0.409842573993134	0.7397557479794	0.676660485797452	1	0.825261423806021	0.971620760149197	0.98953142283545	0.940954347901953	0.999999997126588
CD300LG	1	0	0	0	0	0	0	0	0	0.390551807939536	0.82819789281887	0.676674278778933	1	0.825261423806021	0.971620760149197	0.98953142283545	0.940959735101737	0.999999997126588
OR10V1	0	0	0	0	0	0	0	0	0	0.385891539498083	0.858115789510501	0.676682367053058	1	0.825261423806021	0.971620760149197	0.98953142283545	0.940962894052174	0.999999997126588
YY2	0	0	0	0	0	0	0	0	0	0.387378917689335	0.847559060719878	0.676717510546079	1	0.825261423806021	0.971620760149197	0.98953142283545	0.94097661854654	0.999999997126588
EN1	0	0	0	0	0	0	0	0	0	0.3805923290226	0.90805378091515	0.676727424216055	1	0.825261423806021	0.971620760149197	0.98953142283545	0.940980489775529	0.999999997126588
MTMR2	1	0	0	0	0	0	0	0	0	0.419786618090307	0.710033743728686	0.676754150425926	1	0.825261423806021	0.971620760149197	0.98953142283545	0.940990925477551	0.999999997126588
DHX34	1	2	0	0	0	2.0448437914923	0	0	0	0.417202374156117	0.745626828805855	0.676787775280368	1	0.825261423806021	0.971620760149197	0.98953142283545	0.941004053373091	0.999999997126588
GHRHR	0	0	0	0	0	0	0	0	0	0.398874757856526	0.784471900935983	0.676877586753294	1	0.825261423806021	0.971620760149197	0.98953142283545	0.941039109591748	0.999999997126588
OR5R1	0	0	0	0	0	0	0	0	0	0.386305598462408	0.856578717316586	0.676905907402757	1	0.825261423806021	0.971620760149197	0.98953142283545	0.941050161553007	0.999999997126588
EFHC1	0	1	0	0	0	2.84470593799758	0	0	0	0.400583563978773	0.7997943801032	0.677062751953839	1	0.825261423806021	0.971620760149197	0.98953142283545	0.941111347734651	0.999999997126588
VSIG4	0	0	0	0	0	0	0	0	0	0.395589527644869	0.801433853298496	0.677122238901968	1	0.825261423806021	0.971620760149197	0.98953142283545	0.94113454451483	0.999999997126588
IKBKE	0	0	0	0	0	0	0	0	0	0.400531814798698	0.778993522820984	0.677319710029563	1	0.825261423806021	0.971620760149197	0.98953142283545	0.94121151039952	0.999999997126588
TRIML2	0	0	0	0	0	0	0	0	0	0.39713519539981	0.794813601606771	0.677339981394243	1	0.825261423806021	0.971620760149197	0.98953142283545	0.941219408060521	0.999999997126588
RNF207	0	0	0	0	0	0	0	0	0	0.394497741158316	0.80852003448336	0.677405032496315	1	0.825261423806021	0.971620760149197	0.98953142283545	0.941244747671699	0.999999997126588
PRSS16	0	0	0	0	0	0	0	0	0	0.398848219104224	0.787089915581099	0.677427338438867	1	0.825261423806021	0.971620760149197	0.98953142283545	0.941253435154773	0.999999997126588
BCLAF1	0	1	0	0	0	2.72370153896856	0	0	0	0.418254080037958	0.742080143558148	0.677586577675015	1	0.825261423806021	0.971620760149197	0.98953142283545	0.941315432635772	0.999999997126588
PBXIP1	2	1	0	0	0	2.80740967257495	0	0	0	0.397422327783293	0.811698180793622	0.677595930975673	1	0.825261423806021	0.971620760149197	0.98953142283545	0.941319073043673	0.999999997126588
DPEP1	0	0	0	0	0	0	0	0	0	0.392895851081823	0.818462527648936	0.677626895938435	1	0.825261423806021	0.971620760149197	0.98953142283545	0.941331124027885	0.999999997126588
HOXA13	0	0	0	0	0	0	0	0	0	0.381798617716013	0.904260206865018	0.677691717912494	1	0.825261423806021	0.971620760149197	0.98953142283545	0.941356346946069	0.999999997126588
HEPACAM	0	0	0	0	0	0	0	0	0	0.389863226036233	0.837158404767346	0.677700953149632	1	0.825261423806021	0.971620760149197	0.98953142283545	0.94135993997025	0.999999997126588
ADRB1	0	0	0	0	0	0	0	0	0	0.380905314194614	0.916739294447921	0.677814486772962	1	0.825261423806021	0.971620760149197	0.98953142283545	0.941404100621605	0.999999997126588
HS6ST2	0	2	0	0	0	2.07268874695795	0	0	0	0.419354240709973	0.746267399030844	0.677819441695242	1	0.825261423806021	0.971620760149197	0.98953142283545	0.941406027481831	0.999999997126588
SYT10	0	0	0	0	0	0	0	0	0	0.40161189352971	0.776445962049615	0.677820678219305	1	0.825261423806021	0.971620760149197	0.98953142283545	0.941406508333178	0.999999997126588
XRN2	0	0	0	0	0	0	0	0	0	0.409471246406659	0.745819217819349	0.677946732850412	1	0.825261423806021	0.971620760149197	0.98953142283545	0.941455515793786	0.999999997126588
FNDC7	0	0	0	0	0	0	0	0	0	0.396918478490428	0.798887760047914	0.677965185343453	1	0.825261423806021	0.971620760149197	0.98953142283545	0.941462687778696	0.999999997126588
USP10	1	0	0	0	0	0	0	0	0	0.398554203953294	0.793208351139838	0.678104571716984	1	0.825261423806021	0.971620760149197	0.98953142283545	0.941516847267233	0.999999997126588
ANKRD34C	0	0	0	0	0	0	0	0	0	0.392225147616919	0.825178697844467	0.678138553277339	1	0.825261423806021	0.971620760149197	0.98953142283545	0.941530046680936	0.999999997126588
KRT26	0	0	0	0	0	0	0	0	0	0.407446357906359	0.754113717477921	0.67814977617616	1	0.825261423806021	0.971620760149197	0.98953142283545	0.941534405603003	0.999999997126588
RP11-156E8.1	0	1	0	0	0	2.94387147654668	0	0	0	0.387094652887704	0.874242989082717	0.678172487678741	1	0.825261423806021	0.971620760149197	0.98953142283545	0.941543226077474	0.999999997126588
MAP4K5	0	0	0	0	0	0	0	0	0	0.411358692994648	0.739989497875772	0.678193045650584	1	0.825261423806021	0.971620760149197	0.98953142283545	0.941551209528601	0.999999997126588
DAPK2	0	0	0	0	0	0	0	0	0	0.393629477463779	0.817422450221755	0.678196814839239	1	0.825261423806021	0.971620760149197	0.98953142283545	0.941552673181917	0.999999997126588
OR51T1	1	0	0	0	0	0	0	0	0	0.388386617914179	0.851702992098384	0.678226397371815	1	0.825261423806021	0.971620760149197	0.98953142283545	0.941564159959105	0.999999997126588
BANK1	0	0	0	0	0	0	0	0	0	0.410671501274192	0.742576650442433	0.678236482199609	1	0.825261423806021	0.971620760149197	0.98953142283545	0.941568075561839	0.999999997126588
PTK6	0	0	0	0	0	0	0	0	0	0.39520209295402	0.809078145055942	0.678240148692044	1	0.825261423806021	0.971620760149197	0.98953142283545	0.941569499101561	0.999999997126588
PRKD3	0	0	0	0	0	0	0	0	0	0.403975133806978	0.768407961573882	0.678285043577838	1	0.825261423806021	0.971620760149197	0.98953142283545	0.941586928228077	0.999999997126588
CYBB	0	0	0	0	0	0	0	0	0	0.408203369753073	0.751784418380694	0.678287321025072	1	0.825261423806021	0.971620760149197	0.98953142283545	0.941587812301169	0.999999997126588
ODF3L2	0	1	0	0	0	2.91046569543581	0	0	0	0.391544425398762	0.848267128892899	0.678416608823992	1	0.825261423806021	0.971620760149197	0.98953142283545	0.941637987474403	0.999999997126588
C10orf120	0	0	0	0	0	0	0	0	0	0.404483301685406	0.766910726178218	0.678428260920101	1	0.825261423806021	0.971620760149197	0.98953142283545	0.941642508314366	0.999999997126588
RP11-467N20.5	0	0	0	0	0	0	0	0	0	0.412414616754785	0.737182936189062	0.678433609352446	1	0.825261423806021	0.971620760149197	0.98953142283545	0.941644583359544	0.999999997126588
GYS1	0	0	0	0	0	0	0	0	0	0.396506918467085	0.803284867786938	0.6784372605426	1	0.825261423806021	0.971620760149197	0.98953142283545	0.941645999897047	0.999999997126588
NFE2	2	0	0	0	0	0	0	0	0	0.390877125296377	0.837432023511584	0.678444409865812	1	0.825261423806021	0.971620760149197	0.98953142283545	0.941648773534203	0.999999997126588
PEX1	0	0	0	0	0	0	0	0	0	0.406630438172037	0.758476711835255	0.678462225237709	1	0.825261423806021	0.971620760149197	0.98953142283545	0.941655684822531	0.999999997126588
HHIP	0	1	0	0	0	2.85879779023486	0	0	0	0.39861449529161	0.813835217578508	0.678476620016606	1	0.825261423806021	0.971620760149197	0.98953142283545	0.941661268785666	0.999999997126588
SNX31	0	0	0	0	0	0	0	0	0	0.404313543791453	0.767840864683499	0.678484886593977	1	0.825261423806021	0.971620760149197	0.98953142283545	0.941664475384139	0.999999997126588
AC074212.3	0	0	0	0	0	0	0	0	0	0.396185039758921	0.805375668995985	0.678524385413292	1	0.825261423806021	0.971620760149197	0.98953142283545	0.941679795552896	0.999999997126588
RPL3L	0	0	0	0	0	0	0	0	0	0.392746644028091	0.824462256862425	0.678555312404688	1	0.825261423806021	0.971620760149197	0.98953142283545	0.941691789413468	0.999999997126588
ZIC4	0	0	0	0	0	0	0	0	0	0.393061715439376	0.823215932641162	0.678661257241866	1	0.825261423806021	0.971620760149197	0.98953142283545	0.941732865415439	0.999999997126588
LHX2	0	0	0	0	0	0	0	0	0	0.385141172609602	0.879961878739551	0.678718187543938	1	0.825261423806021	0.971620760149197	0.98953142283545	0.941754931100603	0.999999997126588
NCOA7	0	0	0	0	0	0	0	0	0	0.411503998274442	0.741658209445105	0.678791924153874	1	0.825261423806021	0.971620760149197	0.98953142283545	0.941783503665284	0.999999997126588
NPSR1	0	0	0	0	0	0	0	0	0	0.407672451225586	0.755819980042638	0.67881072506664	1	0.825261423806021	0.971620760149197	0.98953142283545	0.941790787642645	0.999999997126588
OR11H6	0	1	0	0	0	2.88791580517506	0	0	0	0.394601561135188	0.834643494026079	0.678920724873984	1	0.825261423806021	0.971620760149197	0.98953142283545	0.941833394079902	0.999999997126588
GOLGA1	0	0	0	0	0	0	0	0	0	0.411406706565729	0.742501455933316	0.678928228678606	1	0.825261423806021	0.971620760149197	0.98953142283545	0.94183629989361	0.999999997126588
PORCN	0	0	0	0	0	0	0	0	0	0.40000588885033	0.788670632457997	0.678945682109638	1	0.825261423806021	0.971620760149197	0.98953142283545	0.941843058333435	0.999999997126588
TSSC1	2	0	0	0	0	0	0	0	0	0.39485656654662	0.817099638360803	0.678949094379468	1	0.825261423806021	0.971620760149197	0.98953142283545	0.941844379604027	0.999999997126588
RORC	0	0	0	0	0	0	0	0	0	0.400970555989195	0.784276228484211	0.678953023651017	1	0.825261423806021	0.971620760149197	0.98953142283545	0.941845901042458	0.999999997126588
SLC2A10	0	0	0	0	0	0	0	0	0	0.390650734965865	0.840053598355269	0.678998685542088	1	0.825261423806021	0.971620760149197	0.98953142283545	0.941863579943696	0.999999997126588
NKX1-1	0	0	0	0	0	0	0	0	0	0.384652376307504	0.887527016606099	0.679062935540514	1	0.825261423806021	0.971620760149197	0.98953142283545	0.941888450396975	0.999999997126588
MAS1L	0	0	0	0	0	0	0	0	0	0.388305096203398	0.856796153636423	0.679063840795313	1	0.825261423806021	0.971620760149197	0.98953142283545	0.941888800767517	0.999999997126588
MAGED2	1	0	0	0	0	0	0	0	0	0.402957165520982	0.778115361825847	0.679165490828577	1	0.825261423806021	0.971620760149197	0.98953142283545	0.941928135802329	0.999999997126588
OR13C3	0	0	0	0	0	0	0	0	0	0.385863030523278	0.877953997008599	0.679252098088028	1	0.825261423806021	0.971620760149197	0.98953142283545	0.941961637802394	0.999999997126588
VAC14	0	0	0	0	0	0	0	0	0	0.391995315199642	0.83325221316986	0.679290162545734	1	0.825261423806021	0.971620760149197	0.98953142283545	0.941976358657513	0.999999997126588
SERPINA11	0	0	0	0	0	0	0	0	0	0.394025134732428	0.821257286967871	0.679309724489415	1	0.825261423806021	0.971620760149197	0.98953142283545	0.941983923114537	0.999999997126588
OR10J3	0	0	0	0	0	0	0	0	0	0.386340333453737	0.874684344841182	0.679361995986055	1	0.825261423806021	0.971620760149197	0.98953142283545	0.942004133346889	0.999999997126588
CLCNKB	0	0	0	0	0	0	0	0	0	0.399628230767388	0.792545857759505	0.67939804000195	1	0.825261423806021	0.971620760149197	0.98953142283545	0.94201806704918	0.999999997126588
OR1L6	0	0	0	0	0	0	0	0	0	0.388342509406738	0.859354157356698	0.679466201313053	1	0.825261423806021	0.971620760149197	0.98953142283545	0.942044411255974	0.999999997126588
VAX1	0	0	0	0	0	0	0	0	0	0.388097910071334	0.861487739639271	0.6795036150505	1	0.825261423806021	0.971620760149197	0.98953142283545	0.942058868681974	0.999999997126588
KBTBD7	0	0	0	0	0	0	0	0	0	0.393625149491344	0.824699004649538	0.679511639268034	1	0.825261423806021	0.971620760149197	0.98953142283545	0.942061969133876	0.999999997126588
LCA5	0	0	0	0	0	0	0	0	0	0.408223063875273	0.756599039573293	0.679550743011065	1	0.825261423806021	0.971620760149197	0.98953142283545	0.942077076948815	0.999999997126588
SP4	0	1	0	0	0	2.81535929251609	0	0	0	0.40474196509488	0.793179495140134	0.67957127582142	1	0.825261423806021	0.971620760149197	0.98953142283545	0.942085008943133	0.999999997126588
FUT1	0	0	0	0	0	0	0	0	0	0.384578207316261	0.893043617195465	0.679581513379594	1	0.825261423806021	0.971620760149197	0.98953142283545	0.942088963564681	0.999999997126588
CDRT1	0	0	0	0	0	0	0	0	0	0.403569445540715	0.775606737909086	0.679586879406651	1	0.825261423806021	0.971620760149197	0.98953142283545	0.942091036322187	0.999999997126588
PHGDH	1	0	0	0	0	0	0	0	0	0.394689889138695	0.820451198497799	0.679590458383858	1	0.825261423806021	0.971620760149197	0.98953142283545	0.942092418764989	0.999999997126588
ZNF383	0	0	0	0	0	0	0	0	0	0.406675005868	0.762842139757455	0.679600270289307	1	0.825261423806021	0.971620760149197	0.98953142283545	0.942096208689123	0.999999997126588
GIMAP6	0	0	0	0	0	0	0	0	0	0.399687090498338	0.793878304356734	0.679741206390295	1	0.825261423806021	0.971620760149197	0.98953142283545	0.942150630714679	0.999999997126588
PCBP3	0	0	0	0	0	0	0	0	0	0.405700431775104	0.767463951349424	0.679770791515144	1	0.825261423806021	0.971620760149197	0.98953142283545	0.942162051205115	0.999999997126588
TRPC7	3	3	0	0	0	1.6375311629708	0	0	0	0.488870313853641	0.610730555743694	0.679777624249695	1	0.825261423806021	0.971620760149197	0.98953142283545	0.94216468860364	0.999999997126588
ADAM9	0	0	0	0	0	0	0	0	0	0.409123612774451	0.75425175828834	0.679829219482253	1	0.825261423806021	0.971620760149197	0.98953142283545	0.942184601866628	0.999999997126588
ZNF181	0	1	0	0	0	2.80268510939516	0	0	0	0.406562444390918	0.787376715732138	0.679849613069329	1	0.825261423806021	0.971620760149197	0.98953142283545	0.942192471724579	0.999999997126588
KDM7A	0	0	0	0	0	0	0	0	0	0.405722579451838	0.767788464239104	0.679871489489409	1	0.825261423806021	0.971620760149197	0.98953142283545	0.942200913125713	0.999999997126588
CEP63	0	0	0	0	0	0	0	0	0	0.406445203083744	0.764947936166768	0.67989346567623	1	0.825261423806021	0.971620760149197	0.98953142283545	0.942209392314851	0.999999997126588
ZNF503	0	1	0	0	0	2.96228223746264	0	0	0	0.384681755879001	0.906766532999331	0.67997937310027	1	0.825261423806021	0.971620760149197	0.98953142283545	0.94224253161798	0.999999997126588
COL4A1	0	2	0	0	0	1.90444515864651	0	0	0	0.472472466639828	0.642316324324615	0.680034600940851	1	0.825261423806021	0.971620760149197	0.98953142283545	0.942263830356539	0.999999997126588
VWCE	0	1	0	0	0	2.77909426867341	0	0	0	0.409991215629546	0.776127576443798	0.680123912252001	1	0.825261423806021	0.971620760149197	0.98953142283545	0.942298263969458	0.999999997126588
COG7	1	1	0	0	0	2.76154027393339	0	0	0	0.40756728150443	0.782286894027961	0.680126755215116	1	0.825261423806021	0.971620760149197	0.98953142283545	0.942299359869715	0.999999997126588
GLT6D1	0	0	0	0	0	0	0	0	0	0.396653260819415	0.81140446452535	0.680184277569273	1	0.825261423806021	0.971620760149197	0.98953142283545	0.942321530929647	0.999999997126588
BPIFC	0	0	0	0	0	0	0	0	0	0.404941868797763	0.772420570273073	0.68020664108131	1	0.825261423806021	0.971620760149197	0.98953142283545	0.942330149269932	0.999999997126588
KIAA0408	0	0	0	0	0	0	0	0	0	0.402558203793993	0.782869584630607	0.680236542431842	1	0.825261423806021	0.971620760149197	0.98953142283545	0.942341671356587	0.999999997126588
ABCB10	0	0	0	0	0	0	0	0	0	0.391287713989917	0.843823396191158	0.680267520786008	1	0.825261423806021	0.971620760149197	0.98953142283545	0.942353607065983	0.999999997126588
PHACTR4	1	0	0	0	0	0	0	0	0	0.407816169759193	0.762784796158499	0.680272489756165	1	0.825261423806021	0.971620760149197	0.98953142283545	0.94235552143872	0.999999997126588
C11orf89	1	0	0	0	0	0	0	0	0	0.386159248868559	0.884888343783196	0.680275202467635	1	0.825261423806021	0.971620760149197	0.98953142283545	0.942356566537526	0.999999997126588
OR5H6	0	0	0	0	0	0	0	0	0	0.396796617145047	0.811128493203681	0.680278544403906	1	0.825261423806021	0.971620760149197	0.98953142283545	0.942357854036511	0.999999997126588
ARHGAP9	0	0	0	0	0	0	0	0	0	0.398329218037739	0.803593450991299	0.68036522638252	1	0.825261423806021	0.971620760149197	0.98953142283545	0.942391243001335	0.999999997126588
CARM1	1	0	0	0	0	0	0	0	0	0.397018672908907	0.811902538240502	0.680370115118573	1	0.825261423806021	0.971620760149197	0.98953142283545	0.942393125760821	0.999999997126588
GPR56	0	0	0	0	0	0	0	0	0	0.398100415462243	0.804928151364721	0.680398864280594	1	0.825261423806021	0.971620760149197	0.98953142283545	0.942404196983039	0.999999997126588
ZNF441	0	0	0	0	0	0	0	0	0	0.407370564527207	0.763527339564946	0.680456589088336	1	0.825261423806021	0.971620760149197	0.98953142283545	0.942426422977558	0.999999997126588
C1orf112	0	0	0	0	0	0	0	0	0	0.406862338889556	0.765784164562953	0.680511111670148	1	0.825261423806021	0.971620760149197	0.98953142283545	0.942447411510277	0.999999997126588
AMFR	0	1	0	0	0	2.85568427941904	0	0	0	0.399048019584398	0.820988258820551	0.680572483462867	1	0.825261423806021	0.971620760149197	0.98953142283545	0.942471031428941	0.999999997126588
RABGAP1L	0	1	0	0	0	2.70424551429266	0	0	0	0.421229069620729	0.742556948318051	0.680599707473467	1	0.825261423806021	0.971620760149197	0.98953142283545	0.942481507254001	0.999999997126588
TAB1	2	0	0	0	0	0	0	0	0	0.396123660812568	0.81934401792013	0.680686042488669	1	0.825261423806021	0.971620760149197	0.98953142283545	0.942514721847259	0.999999997126588
HGSNAT	0	0	0	0	0	0	0	0	0	0.407704856336074	0.763200453118729	0.680705031647019	1	0.825261423806021	0.971620760149197	0.98953142283545	0.94252202584007	0.999999997126588
FLCN	0	1	0	0	0	2.84829972560504	0	0	0	0.400079708157386	0.817055177726475	0.680733926179323	1	0.825261423806021	0.971620760149197	0.98953142283545	0.942533138821176	0.999999997126588
MNDA	0	0	0	0	0	0	0	0	0	0.399946634683469	0.797590057893254	0.680784663125695	1	0.825261423806021	0.971620760149197	0.98953142283545	0.94255264953603	0.999999997126588
ARMCX1	0	0	0	0	0	0	0	0	0	0.392949748739774	0.836351600523946	0.680804980199235	1	0.825261423806021	0.971620760149197	0.98953142283545	0.942560461335162	0.999999997126588
XPO5	0	0	0	0	0	0	0	0	0	0.410539426639885	0.752972315555963	0.680879398510263	1	0.825261423806021	0.971620760149197	0.98953142283545	0.942589069574575	0.999999997126588
CEP85	0	1	0	0	0	2.77212438650909	0	0	0	0.411014401032361	0.775309280831673	0.680901783223706	1	0.825261423806021	0.971620760149197	0.98953142283545	0.942597673220785	0.999999997126588
GFRA4	0	0	0	0	0	0	0	0	0	0.389990412589479	0.857475351131088	0.680946835036891	1	0.825261423806021	0.971620760149197	0.98953142283545	0.942614986818469	0.999999997126588
BAIAP2L1	0	0	0	0	0	0	0	0	0	0.407301537034073	0.765870332129352	0.680966088659288	1	0.825261423806021	0.971620760149197	0.98953142283545	0.942622385155871	0.999999997126588
TPX2	0	0	0	0	0	0	0	0	0	0.41246279594781	0.746305533870591	0.680980981212985	1	0.825261423806021	0.971620760149197	0.98953142283545	0.942628107349116	0.999999997126588
CSDE1	0	1	0	0	0	2.7752037304614	0	0	0	0.410561774031055	0.777405306053232	0.681056402949981	1	0.825261423806021	0.971620760149197	0.98953142283545	0.942657081780361	0.999999997126588
ZC3H7A	0	1	0	0	0	2.73725176798612	0	0	0	0.416204778263187	0.75913513718385	0.681131219619192	1	0.825261423806021	0.971620760149197	0.98953142283545	0.942685815513285	0.999999997126588
TSC22D2	0	0	0	0	0	0	0	0	0	0.388479138283895	0.870632581645206	0.681131697461351	1	0.825261423806021	0.971620760149197	0.98953142283545	0.942685999004652	0.999999997126588
CRNN	0	1	0	0	0	2.79679605945208	0	0	0	0.407413444570968	0.789013225117979	0.681146230485402	1	0.825261423806021	0.971620760149197	0.98953142283545	0.94269157952508	0.999999997126588
KLHL22	0	0	0	0	0	0	0	0	0	0.392699341427588	0.840105596599002	0.681156210780072	1	0.825261423806021	0.971620760149197	0.98953142283545	0.942695411668213	0.999999997126588
SENP3	2	0	0	0	0	0	0	0	0	0.40497081095665	0.779156841151375	0.68115923837558	1	0.825261423806021	0.971620760149197	0.98953142283545	0.942696574148	0.999999997126588
MARK2	0	0	0	0	0	0	0	0	0	0.398081050494943	0.809039550577211	0.681191365921723	1	0.825261423806021	0.971620760149197	0.98953142283545	0.942708909056298	0.999999997126588
TOM1	0	1	0	0	0	2.82405061437257	0	0	0	0.403502187863987	0.80466214613402	0.681255977027494	1	0.825261423806021	0.971620760149197	0.98953142283545	0.942733710971375	0.999999997126588
ACR	0	0	0	0	0	0	0	0	0	0.402674474722758	0.786942911257343	0.681260680320464	1	0.825261423806021	0.971620760149197	0.98953142283545	0.942735516159687	0.999999997126588
OR2T12	0	1	0	0	0	2.91823501547214	0	0	0	0.3905011701107	0.870819655948089	0.681262478719103	1	0.825261423806021	0.971620760149197	0.98953142283545	0.942736206401155	0.999999997126588
PLXNA4	2	4	0	0	0	1.46326620052013	0	0	0	0.558746206302344	0.542243039877173	0.681283698338766	1	0.825261423806021	0.971620760149197	0.98953142283545	0.94274435032232	0.999999997126588
KLK5	0	1	0	0	0	2.896794413951	0	0	0	0.393392658391743	0.853279950874925	0.681297634601054	1	0.825261423806021	0.971620760149197	0.98953142283545	0.942749698589311	0.999999997126588
TEC	0	0	0	0	0	0	0	0	0	0.413507175565385	0.743908508286497	0.681340996544517	1	0.825261423806021	0.971620760149197	0.98953142283545	0.942766337615974	0.999999997126588
CARS2	0	1	0	0	0	2.86285687994067	0	0	0	0.398050604581142	0.829503488655204	0.681420280869722	1	0.825261423806021	0.971620760149197	0.98953142283545	0.942796753793751	0.999999997126588
SAMD11	0	1	0	0	0	2.86371704325799	0	0	0	0.397931298124633	0.830177821564182	0.681441423037399	1	0.825261423806021	0.971620760149197	0.98953142283545	0.942804863094104	0.999999997126588
ZFYVE20	0	1	0	0	0	2.75206281999432	0	0	0	0.41398573780184	0.767249454530705	0.681451556952262	1	0.825261423806021	0.971620760149197	0.98953142283545	0.942808749830972	0.999999997126588
NFATC3	0	0	0	0	0	0	0	0	0	0.406731869980465	0.77021006262353	0.681456222517214	1	0.825261423806021	0.971620760149197	0.98953142283545	0.942810539199656	0.999999997126588
SEC23A	0	0	0	0	0	0	0	0	0	0.411196497816972	0.752835981927354	0.681483801865925	1	0.825261423806021	0.971620760149197	0.98953142283545	0.942821115963494	0.999999997126588
OSGIN2	1	0	0	0	0	0	0	0	0	0.408349936726783	0.765634895352508	0.68151416535176	1	0.825261423806021	0.971620760149197	0.98953142283545	0.942832759161541	0.999999997126588
RBM25	0	1	0	0	0	2.4888863060392	0	0	0	0.456937691007271	0.663861343701963	0.681556001327174	1	0.825261423806021	0.971620760149197	0.98953142283545	0.942848799390365	0.999999997126588
FAM115A	1	0	0	0	0	0	0	0	0	0.397818654952502	0.814034037344638	0.681606167522021	1	0.825261423806021	0.971620760149197	0.98953142283545	0.942868030102297	0.999999997126588
C7orf57	1	0	0	0	0	0	0	0	0	0.404723739316097	0.781058833379975	0.68161874342159	1	0.825261423806021	0.971620760149197	0.98953142283545	0.942872850369521	0.999999997126588
LCN9	2	0	0	0	0	0	0	0	0	0.412707834746766	0.750973776233916	0.681657454677145	1	0.825261423806021	0.971620760149197	0.98953142283545	0.942887686706301	0.999999997126588
OR52N1	0	0	0	0	0	0	0	0	0	0.397403672524819	0.815468093140216	0.681729876032051	1	0.825261423806021	0.971620760149197	0.98953142283545	0.942915436751257	0.999999997126588
ZDHHC5	0	0	0	0	0	0	0	0	0	0.40250584708648	0.789965604836109	0.681752627385366	1	0.825261423806021	0.971620760149197	0.98953142283545	0.942924152910505	0.999999997126588
GPR12	1	0	0	0	0	0	0	0	0	0.39113404242055	0.85593084065526	0.681762064436914	1	0.825261423806021	0.971620760149197	0.98953142283545	0.9429277680702	0.999999997126588
PDE5A	0	0	0	0	0	0	0	0	0	0.40938446926574	0.761101533260959	0.681831850551569	1	0.825261423806021	0.971620760149197	0.98953142283545	0.942954497783865	0.999999997126588
PPM1D	2	1	0	0	0	2.72299066755104	0	0	0	0.409839051284075	0.778537229212648	0.68183491402869	1	0.825261423806021	0.971620760149197	0.98953142283545	0.942955671003571	0.999999997126588
DENND1C	0	0	0	0	0	0	0	0	0	0.401111245415299	0.797477147381239	0.68194312941835	1	0.825261423806021	0.971620760149197	0.98953142283545	0.942997105416663	0.999999997126588
OR7A10	0	0	0	0	0	0	0	0	0	0.389109721641059	0.871814756192518	0.68195475642051	1	0.825261423806021	0.971620760149197	0.98953142283545	0.943001556238761	0.999999997126588
LRRC41	0	1	0	0	0	2.85610037614502	0	0	0	0.398990032349472	0.827664145169497	0.681993574343921	1	0.825261423806021	0.971620760149197	0.98953142283545	0.943016414323091	0.999999997126588
MAN1A1	0	0	0	0	0	0	0	0	0	0.399026669381568	0.808216843244741	0.681997821091049	1	0.825261423806021	0.971620760149197	0.98953142283545	0.943018039688814	0.999999997126588
ACY3	0	0	0	0	0	0	0	0	0	0.394017138087387	0.836860071068596	0.68200332346074	1	0.825261423806021	0.971620760149197	0.98953142283545	0.943020145582055	0.999999997126588
ANKRD9	1	0	0	0	0	0	0	0	0	0.385612204767534	0.908037433928362	0.682101342825996	1	0.825261423806021	0.971620760149197	0.98953142283545	0.943057652583381	0.999999997126588
NYAP2	1	2	0	0	0	2.00230245252836	0	0	0	0.430160816508745	0.726158506874808	0.682205398011994	1	0.825261423806021	0.971620760149197	0.98953142283545	0.943097453771531	0.999999997126588
GNA14	0	0	0	0	0	0	0	0	0	0.405936467338019	0.77674133727725	0.682211710744545	1	0.825261423806021	0.971620760149197	0.98953142283545	0.943099867885891	0.999999997126588
RIMS4	1	0	0	0	0	0	0	0	0	0.395579696684009	0.829885950836207	0.68221513629664	1	0.825261423806021	0.971620760149197	0.98953142283545	0.943101177860628	0.999999997126588
AP1G1	0	0	0	0	0	0	0	0	0	0.418106410115588	0.73141575422703	0.68223793560424	1	0.825261423806021	0.971620760149197	0.98953142283545	0.943109896167936	0.999999997126588
ZFX	0	0	0	0	0	0	0	0	0	0.398582374796849	0.81218294128132	0.68231438285456	1	0.825261423806021	0.971620760149197	0.98953142283545	0.943139123540159	0.999999997126588
AP2B1	0	0	0	0	0	0	0	0	0	0.400862184780526	0.800555407866402	0.682327861575415	1	0.825261423806021	0.971620760149197	0.98953142283545	0.943144275846959	0.999999997126588
OR2AK2	0	0	0	0	0	0	0	0	0	0.39152531840538	0.85583956580803	0.682332273643813	1	0.825261423806021	0.971620760149197	0.98953142283545	0.943145962323785	0.999999997126588
C3orf58	1	0	0	0	0	0	0	0	0	0.391800715470612	0.855070638393592	0.682338065651156	1	0.825261423806021	0.971620760149197	0.98953142283545	0.943148176227604	0.999999997126588
ERAS	0	0	0	0	0	0	0	0	0	0.38853953498358	0.880030703641986	0.682364949562261	1	0.825261423806021	0.971620760149197	0.98953142283545	0.943158451536594	0.999999997126588
SLC36A3	1	1	0	0	0	2.76266076362322	0	0	0	0.40740180568051	0.791396240887383	0.682391885869612	1	0.825261423806021	0.971620760149197	0.98953142283545	0.943168745809697	0.999999997126588
SWT1	0	0	0	0	0	0	0	0	0	0.408631427773643	0.76640065833947	0.682407526471408	1	0.825261423806021	0.971620760149197	0.98953142283545	0.943174722704785	0.999999997126588
ZFP64	0	0	0	0	0	0	0	0	0	0.390710167949159	0.862527568639382	0.682417301415588	1	0.825261423806021	0.971620760149197	0.98953142283545	0.943178457917123	0.999999997126588
OR51G2	0	0	0	0	0	0	0	0	0	0.394756442504454	0.834900956893527	0.682447824290925	1	0.825261423806021	0.971620760149197	0.98953142283545	0.943190120450356	0.999999997126588
TMPRSS4	0	1	0	0	0	2.81005179447279	0	0	0	0.405502495062599	0.801337498176743	0.682448110755044	1	0.825261423806021	0.971620760149197	0.98953142283545	0.943190229899414	0.999999997126588
ZNF211	0	1	0	0	0	2.82673681213736	0	0	0	0.40312042165372	0.811602126848005	0.682560255354128	1	0.825261423806021	0.971620760149197	0.98953142283545	0.943233067636223	0.999999997126588
SLMAP	0	0	0	0	0	0	0	0	0	0.412879708589774	0.750732687415571	0.682565472920444	1	0.825261423806021	0.971620760149197	0.98953142283545	0.943235060228178	0.999999997126588
PPIG	0	0	0	0	0	0	0	0	0	0.414711187897268	0.744216899343129	0.682584560085544	1	0.825261423806021	0.971620760149197	0.98953142283545	0.943242349289065	0.999999997126588
ERMP1	0	0	0	0	0	0	0	0	0	0.400482478333364	0.803892505510302	0.682621204577658	1	0.825261423806021	0.971620760149197	0.98953142283545	0.943256341695957	0.999999997126588
CR1L	0	0	0	0	0	0	0	0	0	0.411958631223091	0.75475589037312	0.68272521932747	1	0.825261423806021	0.971620760149197	0.98953142283545	0.943296048181983	0.999999997126588
BHLHB9	0	0	0	0	0	0	0	0	0	0.393027222148142	0.848180784678685	0.68276968824766	1	0.825261423806021	0.971620760149197	0.98953142283545	0.94331301886703	0.999999997126588
GABRR2	0	0	0	0	0	0	0	0	0	0.395139384352174	0.834515428678805	0.682781517803867	1	0.825261423806021	0.971620760149197	0.98953142283545	0.943317532895784	0.999999997126588
TBX5	0	0	0	0	0	0	0	0	0	0.394395119583003	0.839736514544033	0.682868360164226	1	0.825261423806021	0.971620760149197	0.98953142283545	0.943350664712158	0.999999997126588
RMDN2	1	0	0	0	0	0	0	0	0	0.405381603854065	0.783780419085997	0.682901976250887	1	0.825261423806021	0.971620760149197	0.98953142283545	0.94336348684776	0.999999997126588
LMLN	0	1	0	0	0	2.73157247489183	0	0	0	0.417061456537563	0.762199379005053	0.682915844114058	1	0.825261423806021	0.971620760149197	0.98953142283545	0.943368775964731	0.999999997126588
ZC3H6	0	1	0	0	0	2.82523490678617	0	0	0	0.403333792887984	0.812299357911328	0.682944185917233	1	0.825261423806021	0.971620760149197	0.98953142283545	0.943379584476748	0.999999997126588
ENG	0	0	0	0	0	0	0	0	0	0.399590764297722	0.810228149293291	0.682967846319511	1	0.825261423806021	0.971620760149197	0.98953142283545	0.943388606775378	0.999999997126588
LSS	0	0	0	0	0	0	0	0	0	0.404974457238197	0.784308878852314	0.682981937609566	1	0.825261423806021	0.971620760149197	0.98953142283545	0.943393979744559	0.999999997126588
AFM	0	0	0	0	0	0	0	0	0	0.406654747065193	0.777004797486537	0.682987205689868	1	0.825261423806021	0.971620760149197	0.98953142283545	0.943395988374067	0.999999997126588
PKNOX2	1	1	0	0	0	2.76549826260502	0	0	0	0.406983309208677	0.795340035985576	0.682990972256546	1	0.825261423806021	0.971620760149197	0.98953142283545	0.943397424477031	0.999999997126588
CYP3A4	0	0	0	0	0	0	0	0	0	0.407817119468131	0.772832505173151	0.683157483866339	1	0.825261423806021	0.971620760149197	0.98953142283545	0.943460890668224	0.999999997126588
C2orf53	0	0	0	0	0	0	0	0	0	0.393043535534826	0.851195762883018	0.683243967361802	1	0.825261423806021	0.971620760149197	0.98953142283545	0.943493837989292	0.999999997126588
MARCH4	1	1	0	0	0	2.79408191453678	0	0	0	0.402811118490014	0.813817069937732	0.683265417248078	1	0.825261423806021	0.971620760149197	0.98953142283545	0.943502007984709	0.999999997126588
PCDHA11	3	1	0	0	0	0.473091088134867	0	0	0	0.441458254095714	0.661664992591662	0.683360916224844	1	0.825261423806021	0.971620760149197	0.98953142283545	0.943538374186905	0.999999997126588
MIOS	0	0	0	0	0	0	0	0	0	0.411097530672387	0.760520315435764	0.68336228807286	1	0.825261423806021	0.971620760149197	0.98953142283545	0.943538896492147	0.999999997126588
OR8A1	0	1	0	0	0	2.92037473068607	0	0	0	0.390214747156939	0.886928571871678	0.683386465912978	1	0.825261423806021	0.971620760149197	0.98953142283545	0.943548101296495	0.999999997126588
NOX4	0	0	0	0	0	0	0	0	0	0.420016239870848	0.729172261427296	0.683393818789593	1	0.825261423806021	0.971620760149197	0.98953142283545	0.943550900458416	0.999999997126588
DCAF6	0	1	0	0	0	2.61886747667053	0	0	0	0.434754869718656	0.715058949469509	0.683432397208425	1	0.825261423806021	0.971620760149197	0.98953142283545	0.943565585555719	0.999999997126588
CDC42EP1	1	1	0	0	0	2.87699623591768	0	0	0	0.391141107371981	0.87943726942726	0.683491019951947	1	0.825261423806021	0.971620760149197	0.98953142283545	0.943587896471884	0.999999997126588
PKLR	0	0	0	0	0	0	0	0	0	0.397228171719998	0.826371168254604	0.683541243583301	1	0.825261423806021	0.971620760149197	0.98953142283545	0.943607006815817	0.999999997126588
LINGO3	0	0	0	0	0	0	0	0	0	0.386165023412079	0.917453472994154	0.683582111116043	1	0.825261423806021	0.971620760149197	0.98953142283545	0.943622554394157	0.999999997126588
SEC23B	0	0	0	0	0	0	0	0	0	0.417051822706771	0.740030867129696	0.683675328858771	1	0.825261423806021	0.971620760149197	0.98953142283545	0.943658008859934	0.999999997126588
ZGPAT	0	0	0	0	0	0	0	0	0	0.398212723389503	0.821789841958677	0.683733298638613	1	0.825261423806021	0.971620760149197	0.98953142283545	0.943680050694539	0.999999997126588
SSUH2	1	1	0	0	0	2.76615713227066	0	0	0	0.406886246665898	0.799349603875757	0.683908985135857	1	0.825261423806021	0.971620760149197	0.98953142283545	0.943746821909102	0.999999997126588
ZFP69	0	0	0	0	0	0	0	0	0	0.404728807421374	0.789644492562381	0.683917292146723	1	0.825261423806021	0.971620760149197	0.98953142283545	0.943749977944887	0.999999997126588
CDSN	0	1	0	0	0	2.91083395219419	0	0	0	0.391494860859928	0.881204606817626	0.683922132011386	1	0.825261423806021	0.971620760149197	0.98953142283545	0.943751816680852	0.999999997126588
PRPH	0	0	0	0	0	0	0	0	0	0.395906755654551	0.836708081045033	0.683944830646002	1	0.825261423806021	0.971620760149197	0.98953142283545	0.943760439769925	0.999999997126588
ACSS1	0	0	0	0	0	0	0	0	0	0.397332146866526	0.828776599109679	0.684071428643194	1	0.825261423806021	0.971620760149197	0.98953142283545	0.943808519850728	0.999999997126588
DCAF4L1	0	1	0	0	0	2.84414854518489	0	0	0	0.400661815760248	0.829302803456543	0.684072050747687	1	0.825261423806021	0.971620760149197	0.98953142283545	0.943808756059128	0.999999997126588
NXPE3	1	0	0	0	0	0	0	0	0	0.398677714509388	0.822473422031822	0.684081990506915	1	0.825261423806021	0.971620760149197	0.98953142283545	0.94381253003427	0.999999997126588
RIN1	0	1	0	0	0	2.8659623560101	0	0	0	0.397620177408336	0.84492361089409	0.684136113900063	1	0.825261423806021	0.971620760149197	0.98953142283545	0.94383307732782	0.999999997126588
ACSL3	0	0	0	0	0	0	0	0	0	0.40908123527309	0.771737406550536	0.684144604062185	1	0.825261423806021	0.971620760149197	0.98953142283545	0.943836300126961	0.999999997126588
ADRBK2	0	0	0	0	0	0	0	0	0	0.408486924993296	0.774581361055063	0.684234521601196	1	0.825261423806021	0.971620760149197	0.98953142283545	0.94387042565491	0.999999997126588
CDC42BPG	0	2	0	0	0	2.01851763767036	0	0	0	0.435499301358085	0.722352421342251	0.684240061868136	1	0.825261423806021	0.971620760149197	0.98953142283545	0.943872527911992	0.999999997126588
TMTC3	0	0	0	0	0	0	0	0	0	0.40972934158922	0.769706901651599	0.684293915185811	1	0.825261423806021	0.971620760149197	0.98953142283545	0.943892960243274	0.999999997126588
RAVER2	0	0	0	0	0	0	0	0	0	0.407866250913869	0.777713096289682	0.684354342713572	1	0.825261423806021	0.971620760149197	0.98953142283545	0.943915881830716	0.999999997126588
TRPV4	0	2	0	0	0	2.0232817316415	0	0	0	0.434044699931049	0.726212097831445	0.684382027548507	1	0.825261423806021	0.971620760149197	0.98953142283545	0.943926381559727	0.999999997126588
IL17RE	0	0	0	0	0	0	0	0	0	0.397566039611635	0.829214055266098	0.684389264821686	1	0.825261423806021	0.971620760149197	0.98953142283545	0.943929126177685	0.999999997126588
SCARA3	0	0	0	0	0	0	0	0	0	0.397863604967315	0.827887234994362	0.68446431778604	1	0.825261423806021	0.971620760149197	0.98953142283545	0.943957584279811	0.999999997126588
FUT6	1	0	0	0	0	0	0	0	0	0.394744604855136	0.84876853918951	0.684470709035211	1	0.825261423806021	0.971620760149197	0.98953142283545	0.943960007292461	0.999999997126588
MARS	1	1	0	0	0	2.70816037754748	0	0	0	0.415595684781638	0.769853946765687	0.68455680375548	1	0.825261423806021	0.971620760149197	0.98953142283545	0.943992641198128	0.999999997126588
APOA4	0	0	0	0	0	0	0	0	0	0.396926719234109	0.834295832042461	0.684599209721521	1	0.825261423806021	0.971620760149197	0.98953142283545	0.944008711052577	0.999999997126588
PHC1	0	0	0	0	0	0	0	0	0	0.402438211626801	0.803863177829787	0.684600950230285	1	0.825261423806021	0.971620760149197	0.98953142283545	0.944009370566917	0.999999997126588
IDS	1	0	0	0	0	0	0	0	0	0.399672513891902	0.820239420783108	0.684688833004418	1	0.825261423806021	0.971620760149197	0.98953142283545	0.944042665393749	0.999999997126588
CFP	0	1	0	0	0	2.69144725327653	0	0	0	0.423207237419399	0.74919593912809	0.684696234393359	1	0.825261423806021	0.971620760149197	0.98953142283545	0.9440454689318	0.999999997126588
ALDH1A1	0	0	0	0	0	0	0	0	0	0.406197274171543	0.786645021861711	0.684725585400206	1	0.825261423806021	0.971620760149197	0.98953142283545	0.944056585876865	0.999999997126588
MYO18A	0	2	0	0	0	1.99248317022287	0	0	0	0.443570514437113	0.705294033986789	0.684732474254397	1	0.825261423806021	0.971620760149197	0.98953142283545	0.944059194907051	0.999999997126588
DBN1	0	0	0	0	0	0	0	0	0	0.404508160290203	0.794520665596105	0.684748286264875	1	0.825261423806021	0.971620760149197	0.98953142283545	0.944065183160814	0.999999997126588
TRIM35	0	0	0	0	0	0	0	0	0	0.393944407117671	0.854996291845806	0.684752359502255	1	0.825261423806021	0.971620760149197	0.98953142283545	0.94406672569988	0.999999997126588
ZSCAN4	0	1	0	0	0	2.8074263471532	0	0	0	0.405879673806641	0.809115574131842	0.684761526410223	1	0.825261423806021	0.971620760149197	0.98953142283545	0.944070197128464	0.999999997126588
SLC39A10	0	0	0	0	0	0	0	0	0	0.398847528490119	0.823975997383171	0.684782006812531	1	0.825261423806021	0.971620760149197	0.98953142283545	0.944077952435928	0.999999997126588
EVI5	0	0	0	0	0	0	0	0	0	0.413101510524354	0.758482468907921	0.684796702559548	1	0.825261423806021	0.971620760149197	0.98953142283545	0.944083516892353	0.999999997126588
PCCB	0	0	0	0	0	0	0	0	0	0.403322555557745	0.800561407931451	0.684820710708201	1	0.825261423806021	0.971620760149197	0.98953142283545	0.944092606755325	0.999999997126588
ZHX1	0	0	0	0	0	0	0	0	0	0.39899231221083	0.82336660635901	0.684820893924832	1	0.825261423806021	0.971620760149197	0.98953142283545	0.94409267612079	0.999999997126588
CPVL	0	0	0	0	0	0	0	0	0	0.409272803345524	0.774073995377591	0.684890602125453	1	0.825261423806021	0.971620760149197	0.98953142283545	0.944119063954506	0.999999997126588
QSOX2	0	0	0	0	0	0	0	0	0	0.398459521909186	0.826953125375847	0.684913936570827	1	0.825261423806021	0.971620760149197	0.98953142283545	0.944127895554937	0.999999997126588
KLF15	0	0	0	0	0	0	0	0	0	0.391885557161456	0.871959360305781	0.684917099870506	1	0.825261423806021	0.971620760149197	0.98953142283545	0.944129092736636	0.999999997126588
SP5	0	0	0	0	0	0	0	0	0	0.388936365260764	0.899416142974047	0.684920151070701	1	0.825261423806021	0.971620760149197	0.98953142283545	0.944130247479346	0.999999997126588
GRM3	0	2	0	0	0	2.02249643946137	0	0	0	0.4342839996047	0.727086276921604	0.68493720681728	1	0.825261423806021	0.971620760149197	0.98953142283545	0.94413670206571	0.999999997126588
OR4S2	0	0	0	0	0	0	0	0	0	0.391659580780035	0.874372984362247	0.684985408149595	1	0.825261423806021	0.971620760149197	0.98953142283545	0.944154941108975	0.999999997126588
SHOX	0	0	0	0	0	0	0	0	0	0.393901401770643	0.857010621722584	0.685000166862917	1	0.825261423806021	0.971620760149197	0.98953142283545	0.944160525023441	0.999999997126588
STAB1	2	1	0	0	0	0.507102637819102	0	0	0	0.494768438986306	0.566566452966896	0.685000568832149	1	0.825261423806021	0.971620760149197	0.98953142283545	0.944160677102834	0.999999997126588
GOLGA2	0	0	0	0	0	0	0	0	0	0.409090430344029	0.776131900868403	0.685196216199813	1	0.825261423806021	0.971620760149197	0.98953142283545	0.9442346695317	0.999999997126588
KRT40	0	0	0	0	0	0	0	0	0	0.405799070134683	0.790642958642504	0.685207372542066	1	0.825261423806021	0.971620760149197	0.98953142283545	0.944238887096453	0.999999997126588
CEACAM18	0	0	0	0	0	0	0	0	0	0.40264846603003	0.805934722208269	0.685231250316502	1	0.825261423806021	0.971620760149197	0.98953142283545	0.944247913285098	0.999999997126588
ALDH3B2	1	0	0	0	0	0	0	0	0	0.394387882039453	0.856580896705343	0.685280025207277	1	0.825261423806021	0.971620760149197	0.98953142283545	0.944266348404589	0.999999997126588
ZNF496	0	0	0	0	0	0	0	0	0	0.396490926621837	0.841500040129972	0.685334970545279	1	0.825261423806021	0.971620760149197	0.98953142283545	0.944287111568679	0.999999997126588
CMPK2	0	0	0	0	0	0	0	0	0	0.391009124172116	0.883095229847553	0.685356411858911	1	0.825261423806021	0.971620760149197	0.98953142283545	0.944295212781148	0.999999997126588
NDUFS1	1	0	0	0	0	0	0	0	0	0.413152169014818	0.76238372108323	0.685401575712366	1	0.825261423806021	0.971620760149197	0.98953142283545	0.944312274931574	0.999999997126588
WDR6	0	0	0	0	0	0	0	0	0	0.401304085794058	0.814347207268119	0.68551076502431	1	0.825261423806021	0.971620760149197	0.98953142283545	0.944353512537771	0.999999997126588
VGLL1	1	1	0	0	0	2.81025338321597	0	0	0	0.400485232673349	0.835204886814214	0.685529815833868	1	0.825261423806021	0.971620760149197	0.98953142283545	0.944360705688739	0.999999997126588
BARHL1	0	0	0	0	0	0	0	0	0	0.390984976735216	0.884888408429651	0.685539137075167	1	0.825261423806021	0.971620760149197	0.98953142283545	0.944364224983862	0.999999997126588
RUNDC3B	0	0	0	0	0	0	0	0	0	0.413743552320428	0.759165801237472	0.685595051753573	1	0.825261423806021	0.971620760149197	0.98953142283545	0.944385333273073	0.999999997126588
ST6GALNAC1	0	0	0	0	0	0	0	0	0	0.399568144228737	0.82446822689738	0.685610907064817	1	0.825261423806021	0.971620760149197	0.98953142283545	0.944391317964409	0.999999997126588
ZNF320	0	1	0	0	0	2.75049684122739	0	0	0	0.414219332433416	0.780743162968072	0.685620930676218	1	0.825261423806021	0.971620760149197	0.98953142283545	0.944395101253172	0.999999997126588
PRSS55	0	0	0	0	0	0	0	0	0	0.398800584172417	0.829098690459117	0.685642264253463	1	0.825261423806021	0.971620760149197	0.98953142283545	0.944403152861505	0.999999997126588
AGPS	0	0	0	0	0	0	0	0	0	0.406591169794469	0.789059608491785	0.685652726921254	1	0.825261423806021	0.971620760149197	0.98953142283545	0.944407101384843	0.999999997126588
OBP2A	1	0	0	0	0	0	0	0	0	0.39833027207276	0.83363660495401	0.685715553376655	1	0.825261423806021	0.971620760149197	0.98953142283545	0.944430808206105	0.999999997126588
OR6K3	0	0	0	0	0	0	0	0	0	0.392113267620838	0.877053966477135	0.685800122727754	1	0.825261423806021	0.971620760149197	0.98953142283545	0.944462710363307	0.999999997126588
PAXIP1	0	1	0	0	0	2.7124999467808	0	0	0	0.419962179528676	0.762493654248292	0.685818617287532	1	0.825261423806021	0.971620760149197	0.98953142283545	0.944469685689657	0.999999997126588
PFKL	0	0	0	0	0	0	0	0	0	0.401084948495432	0.817619568502906	0.685906407853975	1	0.825261423806021	0.971620760149197	0.98953142283545	0.944502789588861	0.999999997126588
OR2T1	0	1	0	0	0	2.84997217330431	0	0	0	0.399845623955034	0.842463319402612	0.685959785956366	1	0.825261423806021	0.971620760149197	0.98953142283545	0.944522911808758	0.999999997126588
KRT23	0	0	0	0	0	0	0	0	0	0.404718708974085	0.799273887926501	0.685961588086668	1	0.825261423806021	0.971620760149197	0.98953142283545	0.944523591094673	0.999999997126588
KRTAP10-1	0	0	0	0	0	0	0	0	0	0.393114971686807	0.870158339655694	0.685981588705541	1	0.825261423806021	0.971620760149197	0.98953142283545	0.944531129709308	0.999999997126588
DHCR7	0	0	0	0	0	0	0	0	0	0.394605108414262	0.858855140628365	0.686002741335394	1	0.825261423806021	0.971620760149197	0.98953142283545	0.944539101904356	0.999999997126588
OR14A16	0	0	0	0	0	0	0	0	0	0.391539239032164	0.88398455847223	0.686022930651242	1	0.825261423806021	0.971620760149197	0.98953142283545	0.944546710428528	0.999999997126588
IRAK3	0	0	0	0	0	0	0	0	0	0.404110546942786	0.802722851009053	0.686060022622911	1	0.825261423806021	0.971620760149197	0.98953142283545	0.944560687321124	0.999999997126588
ST6GALNAC5	0	1	0	0	0	2.83961003032586	0	0	0	0.401300017878198	0.835767849408418	0.686099038734591	1	0.825261423806021	0.971620760149197	0.98953142283545	0.944575387098632	0.999999997126588
COL6A5	3	3	0	0	0	0.857437367456611	0	0	0	0.820927489879859	0.392778671700229	0.686142870320407	1	0.85541666346921	0.971620760149197	0.98953142283545	0.944591898516112	0.999999997126588
ZNF33A	0	0	0	0	0	0	0	0	0	0.408322297097934	0.783641253896159	0.686167311436861	1	0.825261423806021	0.971620760149197	0.98953142283545	0.944601104301653	0.999999997126588
RUNX1	0	0	0	0	0	0	0	0	0	0.397997452655779	0.837276874149997	0.686206072481498	1	0.825261423806021	0.971620760149197	0.98953142283545	0.944615701925904	0.999999997126588
DUSP9	0	0	0	0	0	0	0	0	0	0.392562147696213	0.876731165276615	0.686234919223094	1	0.825261423806021	0.971620760149197	0.98953142283545	0.944626564347623	0.999999997126588
LRIT1	2	2	0	0	0	1.97884662874683	0	0	0	0.430178485833393	0.734581586295532	0.686246261091511	1	0.825261423806021	0.971620760149197	0.98953142283545	0.944630834867292	0.999999997126588
BANP	0	0	0	0	0	0	0	0	0	0.403107903934027	0.80877862928024	0.686262644329664	1	0.825261423806021	0.971620760149197	0.98953142283545	0.944637003267826	0.999999997126588
ITGB7	1	0	0	0	0	0	0	0	0	0.401630864204528	0.818643993446529	0.686392354581992	1	0.825261423806021	0.971620760149197	0.98953142283545	0.944685826253785	0.999999997126588
RNASEL	0	0	0	0	0	0	0	0	0	0.402418336416023	0.813349102185266	0.686453769750633	1	0.825261423806021	0.971620760149197	0.98953142283545	0.94470893439472	0.999999997126588
OVGP1	0	1	0	0	0	2.81918289920504	0	0	0	0.404195685901956	0.823781663173082	0.686478349732576	1	0.825261423806021	0.971620760149197	0.98953142283545	0.944718181346924	0.999999997126588
EGR4	0	0	0	0	0	0	0	0	0	0.392103112739353	0.882769434621008	0.686478584422747	1	0.825261423806021	0.971620760149197	0.98953142283545	0.944718269632771	0.999999997126588
PVRL4	0	0	0	0	0	0	0	0	0	0.40195514868406	0.816399149411114	0.686564155728223	1	0.825261423806021	0.971620760149197	0.98953142283545	0.944750454534702	0.999999997126588
IL1RAP	0	0	0	0	0	0	0	0	0	0.402653343098078	0.81275414323679	0.686577905088919	1	0.825261423806021	0.971620760149197	0.98953142283545	0.94475562492118	0.999999997126588
RXRG	0	0	0	0	0	0	0	0	0	0.407333316563484	0.78991551289758	0.686581264281064	1	0.825261423806021	0.971620760149197	0.98953142283545	0.944756888088725	0.999999997126588
OPA1	0	1	0	0	0	2.63294705061	0	0	0	0.432469980092543	0.729508241923467	0.686655323608006	1	0.825261423806021	0.971620760149197	0.98953142283545	0.944784732674112	0.999999997126588
SYT13	0	0	0	0	0	0	0	0	0	0.398652157286983	0.835928680467194	0.686657811598831	1	0.825261423806021	0.971620760149197	0.98953142283545	0.944785667962144	0.999999997126588
FSD2	0	1	0	0	0	2.73611523473486	0	0	0	0.416375957589421	0.776980943291194	0.686662828937656	1	0.825261423806021	0.971620760149197	0.98953142283545	0.944787554057819	0.999999997126588
DUSP16	0	0	0	0	0	0	0	0	0	0.40367172791478	0.808030848270287	0.686685608446638	1	0.825261423806021	0.971620760149197	0.98953142283545	0.944796116768361	0.999999997126588
TNFRSF21	0	0	0	0	0	0	0	0	0	0.39713485724177	0.846351706957741	0.68677371711494	1	0.825261423806021	0.971620760149197	0.98953142283545	0.944829229289551	0.999999997126588
FASTKD2	1	1	0	0	0	2.6921176503612	0	0	0	0.418065379777919	0.769383370402429	0.686828105542048	1	0.825261423806021	0.971620760149197	0.98953142283545	0.944849663610278	0.999999997126588
TOP3A	0	0	0	0	0	0	0	0	0	0.407302640753522	0.791323433208303	0.686858257970025	1	0.825261423806021	0.971620760149197	0.98953142283545	0.944860990348082	0.999999997126588
DUSP27	1	2	0	0	0	1.99971652377333	0	0	0	0.430966658961665	0.736945574021991	0.68687224281321	1	0.825261423806021	0.971620760149197	0.98953142283545	0.944866243294996	0.999999997126588
MFN2	0	1	0	0	0	2.7694395977601	0	0	0	0.411409779858006	0.795523274610429	0.686872960288724	1	0.825261423806021	0.971620760149197	0.98953142283545	0.944866512783424	0.999999997126588
FBLN5	0	0	0	0	0	0	0	0	0	0.406658002977013	0.794560198863386	0.686912752905459	1	0.825261423806021	0.971620760149197	0.98953142283545	0.944881457973346	0.999999997126588
F7	1	0	0	0	0	0	0	0	0	0.402096930461612	0.819195021367702	0.686972209871622	1	0.825261423806021	0.971620760149197	0.98953142283545	0.944903784344474	0.999999997126588
SMOC1	0	0	0	0	0	0	0	0	0	0.405849958294803	0.799203151405204	0.68708409765954	1	0.825261423806021	0.971620760149197	0.98953142283545	0.944945784783194	0.999999997126588
GSAP	0	0	0	0	0	0	0	0	0	0.414924889202948	0.760542931910136	0.687091903665457	1	0.825261423806021	0.971620760149197	0.98953142283545	0.944948714321798	0.999999997126588
OXGR1	0	0	0	0	0	0	0	0	0	0.401871996165659	0.819785052427442	0.687113413266271	1	0.825261423806021	0.971620760149197	0.98953142283545	0.94495678626342	0.999999997126588
RTN4R	0	0	0	0	0	0	0	0	0	0.391728350450299	0.892143150926862	0.687139313363587	1	0.825261423806021	0.971620760149197	0.98953142283545	0.944966504940018	0.999999997126588
OR5T3	0	0	0	0	0	0	0	0	0	0.394306685043444	0.869869174623705	0.687198393530415	1	0.825261423806021	0.971620760149197	0.98953142283545	0.944988670355403	0.999999997126588
SLC25A47	0	0	0	0	0	0	0	0	0	0.402623204918881	0.816173491069584	0.687201495412916	1	0.825261423806021	0.971620760149197	0.98953142283545	0.944989833964552	0.999999997126588
ALLC	0	1	0	0	0	2.65133358466517	0	0	0	0.429519025956829	0.738906176970956	0.687206757820137	1	0.825261423806021	0.971620760149197	0.98953142283545	0.94499180801929	0.999999997126588
ZNF282	0	0	0	0	0	0	0	0	0	0.397289243707472	0.84846978589879	0.68726281149395	1	0.825261423806021	0.971620760149197	0.98953142283545	0.945012832591573	0.999999997126588
DLL4	1	0	0	0	0	0	0	0	0	0.40206246121816	0.821273468732983	0.687327558179125	1	0.825261423806021	0.971620760149197	0.98953142283545	0.945037112042156	0.999999997126588
HOOK2	0	1	0	0	0	2.77709906564635	0	0	0	0.41028363614044	0.801768728246526	0.687364017744636	1	0.825261423806021	0.971620760149197	0.98953142283545	0.945050781381632	0.999999997126588
PIGA	0	0	0	0	0	0	0	0	0	0.401274395166281	0.824832693267594	0.687425141165513	1	0.825261423806021	0.971620760149197	0.98953142283545	0.945073693300383	0.999999997126588
OSBPL3	0	1	0	0	0	2.68992589337566	0	0	0	0.423443518264505	0.757271518727637	0.687530318056817	1	0.825261423806021	0.971620760149197	0.98953142283545	0.945113105799771	0.999999997126588
SLC15A3	0	1	0	0	0	2.87221446191756	0	0	0	0.396756203887788	0.868888615177802	0.687546470581624	1	0.825261423806021	0.971620760149197	0.98953142283545	0.945119157142975	0.999999997126588
STK32A	0	0	0	0	0	0	0	0	0	0.413120098280867	0.769521116085033	0.687572644630807	1	0.825261423806021	0.971620760149197	0.98953142283545	0.945128962120411	0.999999997126588
TLX1	0	0	0	0	0	0	0	0	0	0.391998266959027	0.894322690920066	0.687659346604626	1	0.825261423806021	0.971620760149197	0.98953142283545	0.945161434154911	0.999999997126588
TACSTD2	0	0	0	0	0	0	0	0	0	0.389689766570151	0.922534402936429	0.687778274877941	1	0.825261423806021	0.971620760149197	0.98953142283545	0.945205957954724	0.999999997126588
BTBD2	0	0	0	0	0	0	0	0	0	0.396350680275299	0.858572490408798	0.687788164493413	1	0.825261423806021	0.971620760149197	0.98953142283545	0.945209659455613	0.999999997126588
FOXA1	0	0	0	0	0	0	0	0	0	0.391158339383423	0.904881294238037	0.687827368004632	1	0.825261423806021	0.971620760149197	0.98953142283545	0.94522433120855	0.999999997126588
IKZF3	0	1	0	0	0	2.79734188751665	0	0	0	0.407334432157727	0.815819237171638	0.687837339995288	1	0.825261423806021	0.971620760149197	0.98953142283545	0.945228062828592	0.999999997126588
TRIM60	1	1	0	0	0	2.63208052147622	0	0	0	0.427550924110561	0.743923399431729	0.687986460750083	1	0.825261423806021	0.971620760149197	0.98953142283545	0.945283848083243	0.999999997126588
OR1N1	1	1	0	0	0	2.81587300242848	0	0	0	0.39968273937727	0.852278375944065	0.687994004244325	1	0.825261423806021	0.971620760149197	0.98953142283545	0.945286669204033	0.999999997126588
DDX46	0	0	0	0	0	0	0	0	0	0.421153735686054	0.741707568010859	0.68804376882218	1	0.825261423806021	0.971620760149197	0.98953142283545	0.945305278120028	0.999999997126588
TNPO2	0	0	0	0	0	0	0	0	0	0.404590316048463	0.811243288456858	0.688247617589376	1	0.825261423806021	0.971620760149197	0.98953142283545	0.94538146755562	0.999999997126588
BEST3	0	0	0	0	0	0	0	0	0	0.406978273619603	0.799375443066156	0.688251661776473	1	0.825261423806021	0.971620760149197	0.98953142283545	0.945382978478715	0.999999997126588
SOWAHB	0	0	0	0	0	0	0	0	0	0.399475340722694	0.840546821383821	0.688270602496165	1	0.825261423806021	0.971620760149197	0.98953142283545	0.945390054484616	0.999999997126588
TBXA2R	0	0	0	0	0	0	0	0	0	0.394143538996156	0.881458463532412	0.688479913965753	1	0.825261423806021	0.971620760149197	0.98953142283545	0.945468215816416	0.999999997126588
KLK13	2	0	0	0	0	0	0	0	0	0.403615229842242	0.820150670898559	0.688521697270798	1	0.825261423806021	0.971620760149197	0.98953142283545	0.945483810966669	0.999999997126588
RAB11FIP5	0	0	0	0	0	0	0	0	0	0.396067411339039	0.866877416583791	0.688647513497053	1	0.825261423806021	0.971620760149197	0.98953142283545	0.945530755150395	0.999999997126588
IGF2BP2	0	0	0	0	0	0	0	0	0	0.412160016420381	0.778043524337367	0.688668302159185	1	0.825261423806021	0.971620760149197	0.98953142283545	0.945538509542492	0.999999997126588
ATXN3L	0	0	0	0	0	0	0	0	0	0.405451126882407	0.809085342059612	0.688692412266403	1	0.825261423806021	0.971620760149197	0.98953142283545	0.945547502082989	0.999999997126588
HAS3	0	1	0	0	0	2.8115819190918	0	0	0	0.405282969533117	0.828811486449974	0.68869829772278	1	0.825261423806021	0.971620760149197	0.98953142283545	0.945549697100794	0.999999997126588
XK	0	0	0	0	0	0	0	0	0	0.407606083856953	0.798517533438236	0.688700270569123	1	0.825261423806021	0.971620760149197	0.98953142283545	0.945550432874934	0.999999997126588
OR8D1	0	0	0	0	0	0	0	0	0	0.394444302108073	0.880818072372201	0.688720231045592	1	0.825261423806021	0.971620760149197	0.98953142283545	0.945557876827886	0.999999997126588
MAS1	0	0	0	0	0	0	0	0	0	0.399395243268026	0.844026502481309	0.688748635767048	1	0.825261423806021	0.971620760149197	0.98953142283545	0.945568468934885	0.999999997126588
ZNF628	0	0	0	0	0	0	0	0	0	0.393391508361227	0.890880897900869	0.688765299496699	1	0.825261423806021	0.971620760149197	0.98953142283545	0.945574682286473	0.999999997126588
OR5M3	0	0	0	0	0	0	0	0	0	0.404647927693716	0.81378827459918	0.688799847946363	1	0.825261423806021	0.971620760149197	0.98953142283545	0.945587562972032	0.999999997126588
EPN3	0	0	0	0	0	0	0	0	0	0.400594031124251	0.836779614113296	0.688801086199664	1	0.825261423806021	0.971620760149197	0.98953142283545	0.94558802459738	0.999999997126588
ZNF766	1	0	0	0	0	0	0	0	0	0.423303276123963	0.738986845994921	0.688803085971638	1	0.825261423806021	0.971620760149197	0.98953142283545	0.945588770114966	0.999999997126588
GRM7	2	3	0	0	0	1.67578437708334	0	0	0	0.477517859588053	0.647522083651074	0.688846818096719	1	0.825261423806021	0.971620760149197	0.98953142283545	0.945605072056199	0.999999997126588
IPO4	0	0	0	0	0	0	0	0	0	0.409489401480007	0.790620812208916	0.688881555507945	1	0.825261423806021	0.971620760149197	0.98953142283545	0.945618019076474	0.999999997126588
HIC1	0	0	0	0	0	0	0	0	0	0.39114602659939	0.916913242415224	0.688886406964192	1	0.825261423806021	0.971620760149197	0.98953142283545	0.945619827128876	0.999999997126588
SHB	0	0	0	0	0	0	0	0	0	0.398880633968954	0.848316980769236	0.688890045392345	1	0.825261423806021	0.971620760149197	0.98953142283545	0.945621183084627	0.999999997126588
KCNJ15	0	0	0	0	0	0	0	0	0	0.398836186291385	0.848673829835901	0.688899157602097	1	0.825261423806021	0.971620760149197	0.98953142283545	0.945624578904433	0.999999997126588
GAD1	0	0	0	0	0	0	0	0	0	0.409344579247068	0.79155832216411	0.688942817854568	1	0.825261423806021	0.971620760149197	0.98953142283545	0.94564084796718	0.999999997126588
CLVS2	0	0	0	0	0	0	0	0	0	0.404790536870418	0.813983476300624	0.688981756765159	1	0.825261423806021	0.971620760149197	0.98953142283545	0.94565535538823	0.999999997126588
NR1I2	0	0	0	0	0	0	0	0	0	0.401254312516208	0.83390412237652	0.688993836696952	1	0.825261423806021	0.971620760149197	0.98953142283545	0.945659855545995	0.999999997126588
WHAMM	0	0	0	0	0	0	0	0	0	0.401352100993255	0.83357575655187	0.689038125995794	1	0.825261423806021	0.971620760149197	0.98953142283545	0.945676352902946	0.999999997126588
CELSR1	3	3	0	0	0	0.648818069644597	0	0	0	0.5174412159895	0.539986707584887	0.689071961060748	1	0.825261423806021	0.971620760149197	0.98953142283545	0.945688954235663	0.999999997126588
HRASLS5	0	1	0	0	0	2.79383247893135	0	0	0	0.407842934283497	0.819178355675931	0.689134483555286	1	0.825261423806021	0.971620760149197	0.98953142283545	0.945712235374628	0.999999997126588
ZNF549	0	0	0	0	0	0	0	0	0	0.408227358964402	0.797940886295287	0.68919969103936	1	0.825261423806021	0.971620760149197	0.98953142283545	0.945736510264542	0.999999997126588
CACNG7	0	0	0	0	0	0	0	0	0	0.400475800759546	0.840346525877075	0.689269230852363	1	0.825261423806021	0.971620760149197	0.98953142283545	0.945762391159235	0.999999997126588
NEK4	0	0	0	0	0	0	0	0	0	0.420361869382699	0.74922651244391	0.689351090460366	1	0.825261423806021	0.971620760149197	0.98953142283545	0.945792848168272	0.999999997126588
NPEPL1	0	0	0	0	0	0	0	0	0	0.402484465508903	0.829143171150815	0.689429164317134	1	0.825261423806021	0.971620760149197	0.98953142283545	0.945821887578943	0.999999997126588
CCDC81	0	0	0	0	0	0	0	0	0	0.420012660343746	0.750888181176626	0.689464348061865	1	0.825261423806021	0.971620760149197	0.98953142283545	0.945834971210526	0.999999997126588
FBXO30	0	0	0	0	0	0	0	0	0	0.410348910841556	0.790075547215377	0.689614315912341	1	0.825261423806021	0.971620760149197	0.98953142283545	0.945890718990704	0.999999997126588
NKX2-3	0	0	0	0	0	0	0	0	0	0.394877850668148	0.884860307061245	0.689654835931953	1	0.825261423806021	0.971620760149197	0.98953142283545	0.945905775963448	0.999999997126588
WDR25	0	0	0	0	0	0	0	0	0	0.404748321316367	0.817902853327522	0.689685686344819	1	0.825261423806021	0.971620760149197	0.98953142283545	0.945917238177614	0.999999997126588
TMEM67	0	0	0	0	0	0	0	0	0	0.419620304530499	0.753181878321522	0.689700044004977	1	0.825261423806021	0.971620760149197	0.98953142283545	0.945922572176196	0.999999997126588
MTNR1B	0	0	0	0	0	0	0	0	0	0.397358729315735	0.864887791721942	0.689726480054582	1	0.825261423806021	0.971620760149197	0.98953142283545	0.945932392622194	0.999999997126588
ACKR2	0	0	0	0	0	0	0	0	0	0.39504559965355	0.884010690280985	0.689732456575377	1	0.825261423806021	0.971620760149197	0.98953142283545	0.945934612635705	0.999999997126588
NARG2	0	0	0	0	0	0	0	0	0	0.415358633992144	0.770125129755517	0.689901266502555	1	0.825261423806021	0.971620760149197	0.98953142283545	0.945997296680311	0.999999997126588
EXOC3L1	0	1	0	0	0	2.7867710262315	0	0	0	0.408869649865852	0.818066070853653	0.689913103279715	1	0.825261423806021	0.971620760149197	0.98953142283545	0.946001690470746	0.999999997126588
CD33	0	1	0	0	0	2.80534906237628	0	0	0	0.40617855807595	0.830459945663899	0.689967975541266	1	0.825261423806021	0.971620760149197	0.98953142283545	0.946022056302947	0.999999997126588
COL9A2	1	0	0	0	0	0	0	0	0	0.411264018412935	0.789254362389634	0.689993745342829	1	0.825261423806021	0.971620760149197	0.98953142283545	0.94603161925521	0.999999997126588
NAT16	0	1	0	0	0	2.86740425166833	0	0	0	0.397420616987874	0.880144791823569	0.690017403964383	1	0.825261423806021	0.971620760149197	0.98953142283545	0.94604039791928	0.999999997126588
GPR83	0	1	0	0	0	2.81506486598595	0	0	0	0.404784085980741	0.837523260614569	0.690037809883008	1	0.825261423806021	0.971620760149197	0.98953142283545	0.946047968998142	0.999999997126588
VANGL1	0	0	0	0	0	0	0	0	0	0.404462428516187	0.821485976120352	0.69006394695201	1	0.825261423806021	0.971620760149197	0.98953142283545	0.946057665587994	0.999999997126588
ELL	0	0	0	0	0	0	0	0	0	0.402816603418786	0.830867625477361	0.69007025429194	1	0.825261423806021	0.971620760149197	0.98953142283545	0.946060005399427	0.999999997126588
SYT12	0	0	0	0	0	0	0	0	0	0.399315469833667	0.853274152831805	0.690095026788015	1	0.825261423806021	0.971620760149197	0.98953142283545	0.946069194606222	0.999999997126588
HOXD3	0	0	0	0	0	0	0	0	0	0.398503276137493	0.859172241209643	0.690116570752988	1	0.825261423806021	0.971620760149197	0.98953142283545	0.946077185486061	0.999999997126588
HMGCR	0	1	0	0	0	2.71445282306957	0	0	0	0.419663472267044	0.777866801721013	0.690127007367952	1	0.825261423806021	0.971620760149197	0.98953142283545	0.94608105629287	0.999999997126588
LRRFIP1	1	0	0	0	0	0	0	0	0	0.404918553180878	0.820708785856804	0.690127966498836	1	0.825261423806021	0.971620760149197	0.98953142283545	0.94608141201431	0.999999997126588
MCIDAS	0	0	0	0	0	0	0	0	0	0.398507282786969	0.85931955877149	0.690141848775988	1	0.825261423806021	0.971620760149197	0.98953142283545	0.946086560509203	0.999999997126588
CEP85L	0	0	0	0	0	0	0	0	0	0.416037551336656	0.768464546774394	0.690153543754801	1	0.825261423806021	0.971620760149197	0.98953142283545	0.946090897588023	0.999999997126588
TBX4	0	0	0	0	0	0	0	0	0	0.405358319642564	0.817254937123109	0.690180878775037	1	0.825261423806021	0.971620760149197	0.98953142283545	0.94610103399783	0.999999997126588
PDXDC1	0	0	0	0	0	0	0	0	0	0.412914993446171	0.781422033303505	0.690194829045072	1	0.825261423806021	0.971620760149197	0.98953142283545	0.946106206638913	0.999999997126588
SETMAR	1	0	0	0	0	0	0	0	0	0.409537659810889	0.798138750516768	0.690229672103441	1	0.825261423806021	0.971620760149197	0.98953142283545	0.946119124916018	0.999999997126588
SNX27	0	0	0	0	0	0	0	0	0	0.413259169799337	0.780221922724008	0.690254919075334	1	0.825261423806021	0.971620760149197	0.98953142283545	0.946128484286359	0.999999997126588
RIBC2	0	0	0	0	0	0	0	0	0	0.404844523904303	0.820850868810317	0.690334123240495	1	0.825261423806021	0.971620760149197	0.98953142283545	0.946157840275037	0.999999997126588
LRRTM1	0	0	0	0	0	0	0	0	0	0.395938219014966	0.881626437569511	0.690389107627703	1	0.825261423806021	0.971620760149197	0.98953142283545	0.9461782141755	0.999999997126588
FLVCR2	0	0	0	0	0	0	0	0	0	0.404148349822131	0.825035711833559	0.690393084333546	1	0.825261423806021	0.971620760149197	0.98953142283545	0.946179687533229	0.999999997126588
ZNF8	0	0	0	0	0	0	0	0	0	0.403668937999472	0.827828781110379	0.690405455554912	1	0.825261423806021	0.971620760149197	0.98953142283545	0.94618427088761	0.999999997126588
IL18R1	0	0	0	0	0	0	0	0	0	0.41099069136393	0.790863292576388	0.690423206088703	1	0.825261423806021	0.971620760149197	0.98953142283545	0.946190846810393	0.999999997126588
TXNDC16	0	0	0	0	0	0	0	0	0	0.412135418868797	0.785935482289964	0.690457207020741	1	0.825261423806021	0.971620760149197	0.98953142283545	0.946203441636394	0.999999997126588
HPX	1	0	0	0	0	0	0	0	0	0.408434757575667	0.804505158578661	0.690469225819839	1	0.825261423806021	0.971620760149197	0.98953142283545	0.946207893310383	0.999999997126588
TAF7L	0	1	0	0	0	2.68960014612692	0	0	0	0.423494141128268	0.766574731856109	0.690476093229649	1	0.825261423806021	0.971620760149197	0.98953142283545	0.946210436854088	0.999999997126588
BBX	0	1	0	0	0	2.667628900384	0	0	0	0.426934347111894	0.756111648684422	0.690489160503526	1	0.825261423806021	0.971620760149197	0.98953142283545	0.946215276508009	0.999999997126588
CROT	0	0	0	0	0	0	0	0	0	0.429192907167733	0.724347495804324	0.690523294508707	1	0.825261423806021	0.971620760149197	0.98953142283545	0.946227917363959	0.999999997126588
RNF157	0	0	0	0	0	0	0	0	0	0.411840872204307	0.787715250279351	0.690566142417003	1	0.825261423806021	0.971620760149197	0.98953142283545	0.946243782853748	0.999999997126588
SLC16A6	0	0	0	0	0	0	0	0	0	0.401577292397275	0.841649665309142	0.690614708367352	1	0.825261423806021	0.971620760149197	0.98953142283545	0.946261762374507	0.999999997126588
KIF16B	1	2	0	0	0	1.88178522269952	0	0	0	0.470086809761269	0.663024194454191	0.690675801606811	1	0.825261423806021	0.971620760149197	0.98953142283545	0.94628437475209	0.999999997126588
FAF1	0	0	0	0	0	0	0	0	0	0.417514719392795	0.764889070329725	0.69069467004129	1	0.825261423806021	0.971620760149197	0.98953142283545	0.946291357413994	0.999999997126588
RNF39	1	0	0	0	0	0	0	0	0	0.399657390502734	0.856296988672648	0.690730684247942	1	0.825261423806021	0.971620760149197	0.98953142283545	0.946304683799469	0.999999997126588
EZH2	0	1	0	0	0	2.67742389085776	0	0	0	0.425394374615727	0.761586561901123	0.690755449646008	1	0.825261423806021	0.971620760149197	0.98953142283545	0.946313846683527	0.999999997126588
TLR6	0	0	0	0	0	0	0	0	0	0.400184865501647	0.851755666114874	0.690766001572559	1	0.825261423806021	0.971620760149197	0.98953142283545	0.946317750493139	0.999999997126588
PGBD1	0	0	0	0	0	0	0	0	0	0.410685048470871	0.793978696035596	0.690799228610948	1	0.825261423806021	0.971620760149197	0.98953142283545	0.946330042174755	0.999999997126588
LCTL	0	0	0	0	0	0	0	0	0	0.409984606689176	0.79731052642755	0.69081738128836	1	0.825261423806021	0.971620760149197	0.98953142283545	0.946336756721438	0.999999997126588
IL1RL1	0	1	0	0	0	2.74349745379911	0	0	0	0.415266378387909	0.796088672237137	0.690847198524623	1	0.825261423806021	0.971620760149197	0.98953142283545	0.946347784870506	0.999999997126588
IFT80	0	0	0	0	0	0	0	0	0	0.421320091332968	0.751404805787154	0.690848231796234	1	0.825261423806021	0.971620760149197	0.98953142283545	0.946348167011404	0.999999997126588
LRRC3B	1	0	0	0	0	0	0	0	0	0.396820252709821	0.879294783378598	0.690913974463544	1	0.825261423806021	0.971620760149197	0.98953142283545	0.946372477830314	0.999999997126588
ZXDB	0	1	0	0	0	2.87254109306716	0	0	0	0.396711161648172	0.891820706109551	0.690943769438249	1	0.825261423806021	0.971620760149197	0.98953142283545	0.946383493580558	0.999999997126588
USP2	0	0	0	0	0	0	0	0	0	0.414576913660253	0.777702886696565	0.690956028397974	1	0.825261423806021	0.971620760149197	0.98953142283545	0.946388025570407	0.999999997126588
ANKUB1	1	0	0	0	0	0	0	0	0	0.413853433422014	0.782417682443179	0.69098010484795	1	0.825261423806021	0.971620760149197	0.98953142283545	0.946396925711104	0.999999997126588
ZMYND15	0	0	0	0	0	0	0	0	0	0.413944667355006	0.780478030145982	0.690986261979998	1	0.825261423806021	0.971620760149197	0.98953142283545	0.946399201632114	0.999999997126588
MAP4K3	0	0	0	0	0	0	0	0	0	0.421482623561856	0.751774437368692	0.691101687887416	1	0.825261423806021	0.971620760149197	0.98953142283545	0.946441857486142	0.999999997126588
TBC1D22A	0	0	0	0	0	0	0	0	0	0.404401789445396	0.827901817907786	0.691164503929651	1	0.825261423806021	0.971620760149197	0.98953142283545	0.946465063168158	0.999999997126588
USP7	0	1	0	0	0	2.57642861319906	0	0	0	0.441777452080575	0.718605035342903	0.691175618362297	1	0.825261423806021	0.971620760149197	0.98953142283545	0.946469168499218	0.999999997126588
EXOC3L2	0	1	0	0	0	2.82413397404892	0	0	0	0.403490330703565	0.849971644404793	0.691180925563547	1	0.825261423806021	0.971620760149197	0.98953142283545	0.946471128753789	0.999999997126588
PRSS54	0	0	0	0	0	0	0	0	0	0.408644182883957	0.805570300689286	0.691195148532655	1	0.825261423806021	0.971620760149197	0.98953142283545	0.946476381913119	0.999999997126588
CYSLTR1	0	0	0	0	0	0	0	0	0	0.396854580887239	0.880792775823596	0.691250602567951	1	0.825261423806021	0.971620760149197	0.98953142283545	0.946496860698339	0.999999997126588
LONRF1	0	0	0	0	0	0	0	0	0	0.406173642065715	0.818586078235827	0.691256410519655	1	0.825261423806021	0.971620760149197	0.98953142283545	0.946499005276685	0.999999997126588
CCDC166	0	2	0	0	0	2.11597875582112	0	0	0	0.407051531356768	0.83677660520052	0.691258323309402	1	0.825261423806021	0.971620760149197	0.98953142283545	0.946499711561041	0.999999997126588
TEAD4	0	0	0	0	0	0	0	0	0	0.402483132681292	0.84069106127065	0.69138827225128	1	0.825261423806021	0.971620760149197	0.98953142283545	0.94654768191362	0.999999997126588
C12orf42	0	0	0	0	0	0	0	0	0	0.399759467585842	0.858983181279417	0.691393339500919	1	0.825261423806021	0.971620760149197	0.98953142283545	0.94654955198235	0.999999997126588
KIAA1109	2	3	0	1	0	1.08218009494268	2.85711432626655	2.85711432626655	0	0.910896458694574	0.390429662419375	0.691397577087058	1	0.923025817369817	0.971620760149197	0.98953142283545	0.946551115835209	0.999999997126588
ATG7	0	0	0	0	0	0	0	0	0	0.409283197268334	0.803448526675728	0.691400519978697	1	0.825261423806021	0.971620760149197	0.98953142283545	0.946552201874429	0.999999997126588
ZNF407	2	3	0	0	0	1.66257699056104	0	0	0	0.484040733615397	0.642303104749366	0.691426169567767	1	0.825261423806021	0.971620760149197	0.98953142283545	0.946561667020398	0.999999997126588
GC	0	0	0	0	0	0	0	0	0	0.419873784640521	0.758942476813961	0.691449422275086	1	0.825261423806021	0.971620760149197	0.98953142283545	0.946570246852879	0.999999997126588
THAP4	0	0	0	0	0	0	0	0	0	0.403624739675558	0.834144010955102	0.691460863567421	1	0.825261423806021	0.971620760149197	0.98953142283545	0.946574468197766	0.999999997126588
CACNG4	0	0	0	0	0	0	0	0	0	0.407496821673492	0.812748851145209	0.691472118082118	1	0.825261423806021	0.971620760149197	0.98953142283545	0.946578620445033	0.999999997126588
ASB14	0	1	0	0	0	2.76500211116213	0	0	0	0.412064801927989	0.811530588602949	0.691568812711821	1	0.825261423806021	0.971620760149197	0.98953142283545	0.946614287471118	0.999999997126588
ENTHD1	0	0	0	0	0	0	0	0	0	0.410361242909443	0.799101099688013	0.691570458771227	1	0.825261423806021	0.971620760149197	0.98953142283545	0.946614894523721	0.999999997126588
TSSK6	0	0	0	0	0	0	0	0	0	0.398729918339785	0.869192218494332	0.691737715892104	1	0.825261423806021	0.971620760149197	0.98953142283545	0.946676557093506	0.999999997126588
SLC9A6	0	1	0	0	0	2.73320882782015	0	0	0	0.416814294098614	0.793760933711474	0.691756195325667	1	0.825261423806021	0.971620760149197	0.98953142283545	0.946683367412688	0.999999997126588
MYADML2	0	1	0	0	0	2.88957167099568	0	0	0	0.39437558332333	0.919731600881641	0.691768005718169	1	0.825261423806021	0.971620760149197	0.98953142283545	0.946687719697842	0.999999997126588
GLRB	0	0	0	0	0	0	0	0	0	0.424482693988105	0.744026146036929	0.691832120383756	1	0.825261423806021	0.971620760149197	0.98953142283545	0.946711343277997	0.999999997126588
KIAA1841	0	0	0	0	0	0	0	0	0	0.420078359678453	0.75967566522099	0.691834578676345	1	0.825261423806021	0.971620760149197	0.98953142283545	0.946712248938005	0.999999997126588
SPG20	1	0	0	0	0	0	0	0	0	0.408711028325521	0.809918944993635	0.69185112692838	1	0.825261423806021	0.971620760149197	0.98953142283545	0.946718345255151	0.999999997126588
SCYL2	0	0	0	0	0	0	0	0	0	0.414997165619773	0.779790349849822	0.691855823839166	1	0.825261423806021	0.971620760149197	0.98953142283545	0.946720075508249	0.999999997126588
PAPLN	2	2	0	0	0	1.91335959747408	0	0	0	0.45179124949692	0.69793516974756	0.691893267353553	1	0.825261423806021	0.971620760149197	0.98953142283545	0.946733867850454	0.999999997126588
PCSK4	0	0	0	0	0	0	0	0	0	0.404630783151439	0.831044200595894	0.691950970720343	1	0.825261423806021	0.971620760149197	0.98953142283545	0.946755118954554	0.999999997126588
CDYL	0	1	0	0	0	2.78741418401895	0	0	0	0.408775940494979	0.827554750316364	0.691968852921107	1	0.825261423806021	0.971620760149197	0.98953142283545	0.946761703668272	0.999999997126588
INTS4	0	0	0	0	0	0	0	0	0	0.418599270775956	0.766000993346044	0.692019184961574	1	0.825261423806021	0.971620760149197	0.98953142283545	0.946780234816594	0.999999997126588
PWP2	0	0	0	0	0	0	0	0	0	0.407732171060853	0.814700970263235	0.692087192431833	1	0.825261423806021	0.971620760149197	0.98953142283545	0.946805267853922	0.999999997126588
SLC27A4	0	0	0	0	0	0	0	0	0	0.402177779415215	0.847032683450471	0.692091737680969	1	0.825261423806021	0.971620760149197	0.98953142283545	0.946806940687627	0.999999997126588
UVRAG	0	0	0	0	0	0	0	0	0	0.410555645258341	0.800762199017113	0.692112041416998	1	0.825261423806021	0.971620760149197	0.98953142283545	0.946814412911097	0.999999997126588
SNRNP70	0	1	0	0	0	2.75791225681575	0	0	0	0.413115316874245	0.809692744329961	0.692169792387868	1	0.825261423806021	0.971620760149197	0.98953142283545	0.946835663287938	0.999999997126588
ADAMDEC1	0	0	0	0	0	0	0	0	0	0.421396817196638	0.756442953919915	0.692254873112751	1	0.825261423806021	0.971620760149197	0.98953142283545	0.946866961298803	0.999999997126588
POMT2	0	0	0	0	0	0	0	0	0	0.411997721334832	0.795217280351771	0.692366743006564	1	0.825261423806021	0.971620760149197	0.98953142283545	0.946908098127557	0.999999997126588
AGO1	0	0	0	0	0	0	0	0	0	0.413994564623789	0.786334655039578	0.692375948078869	1	0.825261423806021	0.971620760149197	0.98953142283545	0.946911482214438	0.999999997126588
IFT81	0	0	0	0	0	0	0	0	0	0.4286353295199	0.732437715619921	0.692412375028715	1	0.825261423806021	0.971620760149197	0.98953142283545	0.946924872757122	0.999999997126588
ARR3	0	0	0	0	0	0	0	0	0	0.420575987564729	0.760195940987984	0.692444991336969	1	0.825261423806021	0.971620760149197	0.98953142283545	0.946936860882229	0.999999997126588
OR4C15	0	0	0	0	0	0	0	0	0	0.405685413212802	0.828051398246356	0.692495124108796	1	0.825261423806021	0.971620760149197	0.98953142283545	0.946955284188585	0.999999997126588
CPA3	0	0	0	0	0	0	0	0	0	0.424168091274068	0.747532388008153	0.692500515626721	1	0.825261423806021	0.971620760149197	0.98953142283545	0.946957265302867	0.999999997126588
RNF180	0	0	0	0	0	0	0	0	0	0.414099951127908	0.786495953312113	0.692515802014749	1	0.825261423806021	0.971620760149197	0.98953142283545	0.946962882060816	0.999999997126588
PRMT8	0	0	0	0	0	0	0	0	0	0.406536747796031	0.823676100229866	0.692567878420587	1	0.825261423806021	0.971620760149197	0.98953142283545	0.946982014235741	0.999999997126588
CCDC102A	0	0	0	0	0	0	0	0	0	0.400381065826798	0.862759235579734	0.692573967372432	1	0.825261423806021	0.971620760149197	0.98953142283545	0.946984250979506	0.999999997126588
MEGF9	0	0	0	0	0	0	0	0	0	0.40565865341819	0.82907132982774	0.692648968678891	1	0.825261423806021	0.971620760149197	0.98953142283545	0.947011797916078	0.999999997126588
IL2RB	0	1	0	0	0	2.72437299931997	0	0	0	0.418152095115553	0.792304623891687	0.692679922706934	1	0.825261423806021	0.971620760149197	0.98953142283545	0.947023164532411	0.999999997126588
ZNF273	0	0	0	0	0	0	0	0	0	0.408235121143599	0.815169671135305	0.692683054229832	1	0.825261423806021	0.971620760149197	0.98953142283545	0.94702431438064	0.999999997126588
VPS52	0	0	0	0	0	0	0	0	0	0.418404494079946	0.769660744484856	0.692738677354029	1	0.825261423806021	0.971620760149197	0.98953142283545	0.947044735998422	0.999999997126588
SLC6A12	0	0	0	0	0	0	0	0	0	0.412781336260671	0.793507888904786	0.692771244594194	1	0.825261423806021	0.971620760149197	0.98953142283545	0.947056690746228	0.999999997126588
TICAM1	0	0	0	0	0	0	0	0	0	0.404345571678639	0.837615501889188	0.692784053696939	1	0.825261423806021	0.971620760149197	0.98953142283545	0.94706139227851	0.999999997126588
SLC39A4	1	0	0	0	0	0	0	0	0	0.400213994800865	0.867054389728326	0.692850671260519	1	0.825261423806021	0.971620760149197	0.98953142283545	0.947085840182298	0.999999997126588
MROH7	0	2	0	0	0	1.87658486916159	0	0	0	0.48216724851794	0.651937739337055	0.692890552834044	1	0.825261423806021	0.971620760149197	0.98953142283545	0.947100473210377	0.999999997126588
MAST2	0	2	0	0	0	1.91904609375913	0	0	0	0.467500208103014	0.676601794090999	0.692890685299328	1	0.825261423806021	0.971620760149197	0.98953142283545	0.947100521809655	0.999999997126588
ANO10	0	0	0	0	0	0	0	0	0	0.4104455535888	0.80519250837481	0.692916821334699	1	0.825261423806021	0.971620760149197	0.98953142283545	0.947110110184673	0.999999997126588
HNRNPU	0	0	0	0	0	0	0	0	0	0.413132864489738	0.79259170789681	0.692918280722771	1	0.825261423806021	0.971620760149197	0.98953142283545	0.947110645552812	0.999999997126588
TECRL	0	0	0	0	0	0	0	0	0	0.420777845258341	0.761313566840757	0.692925125166163	1	0.825261423806021	0.971620760149197	0.98953142283545	0.947113156356577	0.999999997126588
AKR1C4	0	0	0	0	0	0	0	0	0	0.421678948945074	0.758015719208043	0.692934541946912	1	0.825261423806021	0.971620760149197	0.98953142283545	0.947116610681632	0.999999997126588
GBX1	0	0	0	0	0	0	0	0	0	0.401492948601267	0.857587579660731	0.692984420884401	1	0.825261423806021	0.971620760149197	0.98953142283545	0.947134905465375	0.999999997126588
MAP2K3	0	0	0	0	0	0	0	0	0	0.414506924405375	0.786954656489813	0.693018546365423	1	0.825261423806021	0.971620760149197	0.98953142283545	0.947147420068896	0.999999997126588
MCPH1	0	0	0	0	0	0	0	0	0	0.409592556216763	0.81019847961915	0.693072266614428	1	0.825261423806021	0.971620760149197	0.98953142283545	0.947167117122534	0.999999997126588
KLHL15	0	0	0	0	0	0	0	0	0	0.407938674599127	0.818882477671833	0.693092208839008	1	0.825261423806021	0.971620760149197	0.98953142283545	0.947174428074036	0.999999997126588
XKR3	0	0	0	0	0	0	0	0	0	0.410646028788163	0.80537554481614	0.693153870316205	1	0.825261423806021	0.971620760149197	0.98953142283545	0.94719702994974	0.999999997126588
AIM1L	0	0	0	0	0	0	0	0	0	0.410480511432576	0.806222521532907	0.693161207077572	1	0.825261423806021	0.971620760149197	0.98953142283545	0.947199718857939	0.999999997126588
FUT7	1	0	0	0	0	0	0	0	0	0.407323211161379	0.823988529410854	0.693175421124436	1	0.825261423806021	0.971620760149197	0.98953142283545	0.947204928056399	0.999999997126588
NCK2	0	0	0	0	0	0	0	0	0	0.398496576618962	0.882644466403995	0.693191637292331	1	0.825261423806021	0.971620760149197	0.98953142283545	0.947210870641102	0.999999997126588
PTPDC1	0	0	0	0	0	0	0	0	0	0.412508220501738	0.796808700555985	0.693213165694027	1	0.825261423806021	0.971620760149197	0.98953142283545	0.947218759363449	0.999999997126588
DAO	0	0	0	0	0	0	0	0	0	0.420701540581943	0.762816694269647	0.693235828536344	1	0.825261423806021	0.971620760149197	0.98953142283545	0.947227063060209	0.999999997126588
WDR3	0	0	0	0	0	0	0	0	0	0.421746733281522	0.758962572657081	0.693245131638935	1	0.825261423806021	0.971620760149197	0.98953142283545	0.947230471515371	0.999999997126588
EPC1	0	0	0	0	0	0	0	0	0	0.424405246568097	0.749523204585945	0.693266108149636	1	0.825261423806021	0.971620760149197	0.98953142283545	0.947238156396161	0.999999997126588
BMP5	0	0	0	0	0	0	0	0	0	0.41498935314988	0.786104716538347	0.693299486724412	1	0.825261423806021	0.971620760149197	0.98953142283545	0.947250383545084	0.999999997126588
OR2T33	0	0	0	0	0	0	0	0	0	0.400549051283975	0.867335881966565	0.693378929031182	1	0.825261423806021	0.971620760149197	0.98953142283545	0.947279478171601	0.999999997126588
S1PR3	0	0	0	0	0	0	0	0	0	0.396366948557196	0.905215665649757	0.693381757280889	1	0.825261423806021	0.971620760149197	0.98953142283545	0.947280513810447	0.999999997126588
ANGPT1	1	0	0	0	0	0	0	0	0	0.418263808418818	0.774580356532551	0.693412012574969	1	0.825261423806021	0.971620760149197	0.98953142283545	0.947291591869222	0.999999997126588
LCP1	1	0	0	0	0	0	0	0	0	0.421575633770982	0.761934745234038	0.693420557877931	1	0.825261423806021	0.971620760149197	0.98953142283545	0.947294720516218	0.999999997126588
RMI1	0	0	0	0	0	0	0	0	0	0.414130624484118	0.790495550338531	0.693439592963879	1	0.825261423806021	0.971620760149197	0.98953142283545	0.947301689353939	0.999999997126588
L3MBTL3	0	0	0	0	0	0	0	0	0	0.415120373199998	0.786407530688681	0.693496326458888	1	0.825261423806021	0.971620760149197	0.98953142283545	0.947322456663484	0.999999997126588
FOXM1	0	1	0	0	0	2.72871568487567	0	0	0	0.417493603521655	0.797936716684175	0.693528298439169	1	0.825261423806021	0.971620760149197	0.98953142283545	0.947334157969784	0.999999997126588
ST8SIA6	0	0	0	0	0	0	0	0	0	0.403540844875058	0.847345813321116	0.693540112626789	1	0.825261423806021	0.971620760149197	0.98953142283545	0.947338481427476	0.999999997126588
IRGQ	1	0	0	0	0	0	0	0	0	0.402318643025806	0.857191276844282	0.693614705188625	1	0.825261423806021	0.971620760149197	0.98953142283545	0.947365774280835	0.999999997126588
REM1	0	0	0	0	0	0	0	0	0	0.405450403704275	0.835977115649391	0.693633715984061	1	0.825261423806021	0.971620760149197	0.98953142283545	0.947372728904096	0.999999997126588
FPR2	0	1	0	0	0	2.82900644348507	0	0	0	0.40279837430168	0.867876591629643	0.693668262398772	1	0.825261423806021	0.971620760149197	0.98953142283545	0.94738536551078	0.999999997126588
ZNF215	0	0	0	0	0	0	0	0	0	0.424013926979173	0.752529447486589	0.693705547093939	1	0.825261423806021	0.971620760149197	0.98953142283545	0.947399001812596	0.999999997126588
PPP1R37	0	0	0	0	0	0	0	0	0	0.400576349918456	0.869696343379563	0.69372419504877	1	0.825261423806021	0.971620760149197	0.98953142283545	0.94740582126248	0.999999997126588
SEC14L4	0	0	0	0	0	0	0	0	0	0.417451130042929	0.777589504915659	0.693728656488159	1	0.825261423806021	0.971620760149197	0.98953142283545	0.947407452710908	0.999999997126588
SLC17A3	0	0	0	0	0	0	0	0	0	0.42403247099083	0.752898915590726	0.693821840673008	1	0.825261423806021	0.971620760149197	0.98953142283545	0.94744152152177	0.999999997126588
CACNA1A	0	4	0	0	0	1.43895823093989	0	0	0	0.6030826498006	0.532810172974686	0.693826631660957	1	0.825261423806021	0.971620760149197	0.98953142283545	0.947443272803276	0.999999997126588
CRY1	0	0	0	0	0	0	0	0	0	0.425887951771816	0.746505298726659	0.693838882891909	1	0.825261423806021	0.971620760149197	0.98953142283545	0.947447750926277	0.999999997126588
TMEM163	0	1	0	0	0	2.8072600952127	0	0	0	0.405903579655083	0.851035070994916	0.693859071534942	1	0.825261423806021	0.971620760149197	0.98953142283545	0.947455129894571	0.999999997126588
CSE1L	0	0	0	0	0	0	0	0	0	0.422499946163237	0.75881880612567	0.693925817575326	1	0.825261423806021	0.971620760149197	0.98953142283545	0.947479521454761	0.999999997126588
GPR63	0	1	0	0	0	2.77796786122195	0	0	0	0.410156256947673	0.830321795288774	0.693968876952641	1	0.825261423806021	0.971620760149197	0.98953142283545	0.94749525359398	0.999999997126588
FOXD2	0	0	0	0	0	0	0	0	0	0.395175056766919	0.927615451923661	0.694009640865299	1	0.825261423806021	0.971620760149197	0.98953142283545	0.947510144602186	0.999999997126588
PPAN-P2RY11	0	0	0	0	0	0	0	0	0	0.404379341798738	0.844975978259089	0.694023104686945	1	0.825261423806021	0.971620760149197	0.98953142283545	0.947515062394003	0.999999997126588
PPM1N	1	0	0	0	0	0	0	0	0	0.402420921469906	0.859694717356322	0.694089253427436	1	0.825261423806021	0.971620760149197	0.98953142283545	0.947539220070967	0.999999997126588
OR13C5	0	0	0	0	0	0	0	0	0	0.400245756618888	0.875385698960445	0.694120926388326	1	0.825261423806021	0.971620760149197	0.98953142283545	0.947550784879471	0.999999997126588
MOCS1	0	1	0	0	0	2.76717811620155	0	0	0	0.411743360940877	0.823892953877797	0.694141206974749	1	0.825261423806021	0.971620760149197	0.98953142283545	0.947558189209614	0.999999997126588
NEK11	0	1	0	0	0	2.58422106809836	0	0	0	0.440472503005737	0.729932548295094	0.694173989799656	1	0.825261423806021	0.971620760149197	0.98953142283545	0.94757015678498	0.999999997126588
TXNDC2	0	0	0	0	0	0	0	0	0	0.406638028517406	0.832310010284239	0.694210346543052	1	0.825261423806021	0.971620760149197	0.98953142283545	0.947583427231094	0.999999997126588
AP1M1	0	0	0	0	0	0	0	0	0	0.415984706079607	0.785855854303357	0.694216950588175	1	0.825261423806021	0.971620760149197	0.98953142283545	0.947585837545864	0.999999997126588
BMPR1A	0	0	0	0	0	0	0	0	0	0.416744408578651	0.782652546140403	0.694224916344325	1	0.825261423806021	0.971620760149197	0.98953142283545	0.947588744768226	0.999999997126588
KIF23	0	1	0	0	0	2.53792902567174	0	0	0	0.44832975596013	0.711391760576225	0.694288045370901	1	0.825261423806021	0.971620760149197	0.98953142283545	0.947611781422348	0.999999997126588
CNNM3	0	0	0	0	0	0	0	0	0	0.404827374057726	0.844297179490333	0.69437221885828	1	0.825261423806021	0.971620760149197	0.98953142283545	0.947642488561837	0.999999997126588
HCAR2	1	1	0	0	0	2.80420648198305	0	0	0	0.401352048644492	0.880948929212925	0.694447223339478	1	0.825261423806021	0.971620760149197	0.98953142283545	0.94766984217987	0.999999997126588
ZNF561	0	0	0	0	0	0	0	0	0	0.414146955308204	0.795047792517161	0.694451660241751	1	0.825261423806021	0.971620760149197	0.98953142283545	0.947671460033801	0.999999997126588
AWAT2	0	1	0	0	0	2.73171458336218	0	0	0	0.417039981162791	0.803282446406188	0.694461075079112	1	0.825261423806021	0.971620760149197	0.98953142283545	0.947674892927764	0.999999997126588
MIPEP	0	1	0	0	0	2.65929729808568	0	0	0	0.428252295844235	0.764839106747861	0.69448967455221	1	0.825261423806021	0.971620760149197	0.98953142283545	0.947685320254899	0.999999997126588
HNRNPM	0	0	0	0	0	0	0	0	0	0.409269167528923	0.819274131264478	0.694503499969283	1	0.825261423806021	0.971620760149197	0.98953142283545	0.947690360559976	0.999999997126588
ZNF517	0	0	0	0	0	0	0	0	0	0.401809785782392	0.866162787776755	0.694524539792694	1	0.825261423806021	0.971620760149197	0.98953142283545	0.947698030478849	0.999999997126588
SUV39H1	0	0	0	0	0	0	0	0	0	0.405366652535789	0.841967996246116	0.694545330456313	1	0.825261423806021	0.971620760149197	0.98953142283545	0.947705608942182	0.999999997126588
TRMT1L	0	0	0	0	0	0	0	0	0	0.41969132477584	0.772069490596361	0.694569867394792	1	0.825261423806021	0.971620760149197	0.98953142283545	0.947714552170045	0.999999997126588
TC2N	0	0	0	0	0	0	0	0	0	0.425284953606893	0.751490556818982	0.694627843330184	1	0.825261423806021	0.971620760149197	0.98953142283545	0.94773567980604	0.999999997126588
SERPINB12	0	0	0	0	0	0	0	0	0	0.416469801769742	0.785830992243118	0.694685152414208	1	0.825261423806021	0.971620760149197	0.98953142283545	0.947756559671836	0.999999997126588
CDK11B	0	1	0	0	0	2.74334526038488	0	0	0	0.415289199018801	0.811205592886577	0.694701782294464	1	0.825261423806021	0.971620760149197	0.98953142283545	0.947762617680862	0.999999997126588
LHX6	0	0	0	0	0	0	0	0	0	0.406457797469865	0.836423600127053	0.694733399603824	1	0.825261423806021	0.971620760149197	0.98953142283545	0.947774134281372	0.999999997126588
SLC16A8	0	0	0	0	0	0	0	0	0	0.398235686008929	0.899187899052337	0.694750512529125	1	0.825261423806021	0.971620760149197	0.98953142283545	0.947780367061843	0.999999997126588
CWF19L2	0	0	0	0	0	0	0	0	0	0.416523615316563	0.78589924588917	0.6947531986358	1	0.825261423806021	0.971620760149197	0.98953142283545	0.947781345343343	0.999999997126588
OR8S1	0	0	0	0	0	0	0	0	0	0.400494618266779	0.878585351943528	0.694781191647101	1	0.825261423806021	0.971620760149197	0.98953142283545	0.947791539795107	0.999999997126588
PARP12	0	0	0	0	0	0	0	0	0	0.409383273231173	0.820264417232274	0.694804219256361	1	0.825261423806021	0.971620760149197	0.98953142283545	0.947799925108891	0.999999997126588
TEX36	1	0	0	0	0	0	0	0	0	0.423172410812869	0.761461754553453	0.694822649676659	1	0.825261423806021	0.971620760149197	0.98953142283545	0.947806635844412	0.999999997126588
OR51B6	1	0	0	0	0	0	0	0	0	0.402906005565794	0.861630325740879	0.694870372025349	1	0.825261423806021	0.971620760149197	0.98953142283545	0.947824009848154	0.999999997126588
WDR70	0	1	0	0	0	2.62890200133654	0	0	0	0.433124174305259	0.75164416002683	0.694874367963839	1	0.825261423806021	0.971620760149197	0.98953142283545	0.947825464478016	0.999999997126588
DDX58	0	0	0	0	0	0	0	0	0	0.423705645073966	0.758310904893421	0.694940327358668	1	0.825261423806021	0.971620760149197	0.98953142283545	0.947849472164534	0.999999997126588
PGAM4	0	0	0	0	0	0	0	0	0	0.405569687616921	0.843150038238851	0.694944579060681	1	0.825261423806021	0.971620760149197	0.98953142283545	0.947851019470453	0.999999997126588
CDC42EP4	0	1	0	0	0	2.84383976536591	0	0	0	0.400705177096502	0.891082838721379	0.695028473590231	1	0.825261423806021	0.971620760149197	0.98953142283545	0.947881545570624	0.999999997126588
OR1G1	1	0	0	0	0	0	0	0	0	0.40130192923897	0.874891577148395	0.695028695510922	1	0.825261423806021	0.971620760149197	0.98953142283545	0.947881626305883	0.999999997126588
NKX6-1	0	0	0	0	0	0	0	0	0	0.401077841057945	0.876075427801641	0.695072780975036	1	0.825261423806021	0.971620760149197	0.98953142283545	0.94789766329419	0.999999997126588
IL6R	1	0	0	0	0	0	0	0	0	0.410145162624669	0.819158786980408	0.695104408767493	1	0.825261423806021	0.971620760149197	0.98953142283545	0.947909166827308	0.999999997126588
LHFPL3	0	0	0	0	0	0	0	0	0	0.407469686870696	0.832711758218124	0.695122579243701	1	0.825261423806021	0.971620760149197	0.98953142283545	0.947915775068749	0.999999997126588
HOXD9	0	0	0	0	0	0	0	0	0	0.39957014286707	0.890306437662365	0.695197730702635	1	0.825261423806021	0.971620760149197	0.98953142283545	0.947943101117813	0.999999997126588
CCDC168	2	4	0	0	0	1.38512046646114	0	0	0	0.615838043508426	0.516193331278376	0.695213242416232	1	0.825261423806021	0.971620760149197	0.98953142283545	0.947948740367367	0.999999997126588
GTF3C2	0	1	0	0	0	2.52919180550678	0	0	0	0.44984153297417	0.710423763596412	0.695251979536971	1	0.825261423806021	0.971620760149197	0.98953142283545	0.947962821651545	0.999999997126588
SLX4	0	2	0	0	0	1.9999671363786	0	0	0	0.441228968679475	0.737680643874247	0.695307777475281	1	0.825261423806021	0.971620760149197	0.98953142283545	0.947983100899545	0.999999997126588
HNF1B	0	0	0	0	0	0	0	0	0	0.416146517312513	0.790007138762627	0.695308473367515	1	0.825261423806021	0.971620760149197	0.98953142283545	0.947983353786912	0.999999997126588
TMEM178A	0	0	0	0	0	0	0	0	0	0.407083983796481	0.836260800993472	0.695341220656016	1	0.825261423806021	0.971620760149197	0.98953142283545	0.947995253370102	0.999999997126588
C9orf50	1	1	0	0	0	2.73669935336847	0	0	0	0.41126771714761	0.829803892952483	0.695388730558541	1	0.825261423806021	0.971620760149197	0.98953142283545	0.94801251459314	0.999999997126588
TMCC3	0	1	0	0	0	2.77493086808409	0	0	0	0.41060184467249	0.834954508131223	0.695411616836725	1	0.825261423806021	0.971620760149197	0.98953142283545	0.948020828441288	0.999999997126588
KDM1A	0	0	0	0	0	0	0	0	0	0.416090648524884	0.790880158757492	0.695447676788603	1	0.825261423806021	0.971620760149197	0.98953142283545	0.948033926332731	0.999999997126588
ZMYM1	0	0	0	0	0	0	0	0	0	0.41704031783922	0.787122036702567	0.695534600780208	1	0.825261423806021	0.971620760149197	0.98953142283545	0.948065491651064	0.999999997126588
MOS	0	0	0	0	0	0	0	0	0	0.399900313928606	0.890274288517624	0.695538858634585	1	0.825261423806021	0.971620760149197	0.98953142283545	0.948067037556463	0.999999997126588
NETO2	1	0	0	0	0	0	0	0	0	0.425013421336447	0.757597669363779	0.69555595233703	1	0.825261423806021	0.971620760149197	0.98953142283545	0.948073243529572	0.999999997126588
HPS3	0	0	0	0	0	0	0	0	0	0.413082955544074	0.805344071155992	0.695568419262174	1	0.825261423806021	0.971620760149197	0.98953142283545	0.948077769457997	0.999999997126588
ZDHHC11B	1	0	0	0	0	0	0	0	0	0.410192701871258	0.821731488375497	0.695641749558394	1	0.825261423806021	0.971620760149197	0.98953142283545	0.948104386389364	0.999999997126588
PRKAA2	0	1	0	0	0	2.67615052948879	0	0	0	0.42559399771861	0.777247922190555	0.695678945554362	1	0.825261423806021	0.971620760149197	0.98953142283545	0.948117884583612	0.999999997126588
CPNE9	0	0	0	0	0	0	0	0	0	0.41879426300584	0.780435861471423	0.695701716832708	1	0.825261423806021	0.971620760149197	0.98953142283545	0.948126147156628	0.999999997126588
ZBTB44	0	0	0	0	0	0	0	0	0	0.416055373634786	0.792187404335873	0.695701879023127	1	0.825261423806021	0.971620760149197	0.98953142283545	0.948126206004853	0.999999997126588
COL8A2	1	0	0	0	0	0	0	0	0	0.40345654340721	0.864143599845703	0.695796949620742	1	0.825261423806021	0.971620760149197	0.98953142283545	0.948160694358756	0.999999997126588
TNFRSF25	1	1	0	0	0	2.73813958474236	0	0	0	0.411051493171997	0.832828428146539	0.695810675463565	1	0.825261423806021	0.971620760149197	0.98953142283545	0.948165672550882	0.999999997126588
RABL6	1	1	0	0	0	2.74134801795992	0	0	0	0.410570554589951	0.835211736053149	0.695821296662146	1	0.825261423806021	0.971620760149197	0.98953142283545	0.948169524541412	0.999999997126588
C2orf57	0	0	0	0	0	0	0	0	0	0.401334032790103	0.880120933529218	0.695842542181378	1	0.825261423806021	0.971620760149197	0.98953142283545	0.948177229168262	0.999999997126588
PI4KB	0	0	0	0	0	0	0	0	0	0.420094857580067	0.775837813580869	0.695869941819452	1	0.825261423806021	0.971620760149197	0.98953142283545	0.948187164610999	0.999999997126588
RFTN1	1	0	0	0	0	0	0	0	0	0.40957300395705	0.826600965067995	0.695925844715872	1	0.825261423806021	0.971620760149197	0.98953142283545	0.948207432336615	0.999999997126588
SPN	0	0	0	0	0	0	0	0	0	0.402211940236583	0.873770246027568	0.695953328878576	1	0.825261423806021	0.971620760149197	0.98953142283545	0.94821739513735	0.999999997126588
CNOT4	0	0	0	0	0	0	0	0	0	0.417042238485209	0.788993486864726	0.695957661330911	1	0.825261423806021	0.971620760149197	0.98953142283545	0.948218965519461	0.999999997126588
GTPBP4	0	0	0	0	0	0	0	0	0	0.42099660414597	0.773221951236143	0.696107103606471	1	0.825261423806021	0.971620760149197	0.98953142283545	0.948273117287204	0.999999997126588
OR12D2	0	1	0	0	0	2.84534255821644	0	0	0	0.400494223826898	0.901203551061996	0.696133688934027	1	0.825261423806021	0.971620760149197	0.98953142283545	0.94828274736087	0.999999997126588
GZF1	0	1	0	0	0	2.77920585431878	0	0	0	0.409974872716284	0.842346561804743	0.696304646270715	1	0.825261423806021	0.971620760149197	0.98953142283545	0.94834464943536	0.999999997126588
GPR137B	2	0	0	0	0	0	0	0	0	0.409157568161527	0.831935181178937	0.696317450474532	1	0.825261423806021	0.971620760149197	0.98953142283545	0.948349284029736	0.999999997126588
CBFA2T2	0	0	0	0	0	0	0	0	0	0.411591099205119	0.816908213846243	0.696377812444787	1	0.825261423806021	0.971620760149197	0.98953142283545	0.948371129405432	0.999999997126588
WNT2B	0	0	0	0	0	0	0	0	0	0.411270097649877	0.818704048607231	0.696399861839665	1	0.825261423806021	0.971620760149197	0.98953142283545	0.948379107915039	0.999999997126588
GPR176	0	0	0	0	0	0	0	0	0	0.405050675303264	0.856275992399539	0.696450094767702	1	0.825261423806021	0.971620760149197	0.98953142283545	0.948397281947496	0.999999997126588
KCNH7	1	2	0	0	0	1.70766968749217	0	0	0	0.53749020414464	0.581912312083849	0.696490663369682	1	0.825261423806021	0.971620760149197	0.98953142283545	0.948411956828501	0.999999997126588
ENPP3	0	1	0	0	0	2.58043890775255	0	0	0	0.441104994150085	0.734896754788165	0.696529115041733	1	0.825261423806021	0.971620760149197	0.98953142283545	0.948425863771144	0.999999997126588
SF1	1	0	0	0	0	0	0	0	0	0.406143221565027	0.850785780191631	0.696560352979905	1	0.825261423806021	0.971620760149197	0.98953142283545	0.948437160136214	0.999999997126588
TIMD4	0	0	0	0	0	0	0	0	0	0.4142234219885	0.805304694669877	0.696688982673804	1	0.825261423806021	0.971620760149197	0.98953142283545	0.94848366086537	0.999999997126588
BTNL2	0	0	0	0	0	0	0	0	0	0.411186102576931	0.820874169958186	0.696725184018113	1	0.825261423806021	0.971620760149197	0.98953142283545	0.948496743676796	0.999999997126588
GPRC5C	0	0	0	0	0	0	0	0	0	0.402571510577068	0.877271679408277	0.696771788928271	1	0.825261423806021	0.971620760149197	0.98953142283545	0.948513583465572	0.999999997126588
CHRNG	0	0	0	0	0	0	0	0	0	0.416285712797268	0.796128353668311	0.69678700187973	1	0.825261423806021	0.971620760149197	0.98953142283545	0.948519079698407	0.999999997126588
C1orf116	0	0	0	0	0	0	0	0	0	0.413495480006905	0.809497860227523	0.696818896125547	1	0.825261423806021	0.971620760149197	0.98953142283545	0.948530601578314	0.999999997126588
GPAM	0	0	0	0	0	0	0	0	0	0.429868879667735	0.743849722004847	0.696824867286016	1	0.825261423806021	0.971620760149197	0.98953142283545	0.948532758513446	0.999999997126588
MICALL1	0	0	0	0	0	0	0	0	0	0.407273287044479	0.844220132395334	0.69685144807012	1	0.825261423806021	0.971620760149197	0.98953142283545	0.948542359548316	0.999999997126588
CTPS2	0	0	0	0	0	0	0	0	0	0.421484044124592	0.774713110124933	0.696937055900165	1	0.825261423806021	0.971620760149197	0.98953142283545	0.948573274384804	0.999999997126588
NKX2-1	0	0	0	0	0	0	0	0	0	0.403586283522582	0.870558234693992	0.696952042746945	1	0.825261423806021	0.971620760149197	0.98953142283545	0.948578685377256	0.999999997126588
ARSB	0	0	0	0	0	0	0	0	0	0.413703955769066	0.809417579178355	0.697009441709774	1	0.825261423806021	0.971620760149197	0.98953142283545	0.948599406259248	0.999999997126588
PURB	0	0	0	0	0	0	0	0	0	0.403958128848736	0.86845428423851	0.697053196428434	1	0.825261423806021	0.971620760149197	0.98953142283545	0.948615198428249	0.999999997126588
LRIF1	0	1	0	0	0	2.73821183950667	0	0	0	0.416060277188084	0.817976795134044	0.697087739447222	1	0.825261423806021	0.971620760149197	0.98953142283545	0.948627663925008	0.999999997126588
CEACAM8	0	0	0	0	0	0	0	0	0	0.417706886126533	0.791190460803127	0.697096232608624	1	0.825261423806021	0.971620760149197	0.98953142283545	0.948630728579556	0.999999997126588
LRRC18	0	1	0	0	0	2.82975792011618	0	0	0	0.402691848119877	0.891498656954758	0.697154289830465	1	0.825261423806021	0.971620760149197	0.98953142283545	0.948651675054485	0.999999997126588
DHX32	0	0	0	0	0	0	0	0	0	0.413870185261045	0.809392677648916	0.697169144564418	1	0.825261423806021	0.971620760149197	0.98953142283545	0.948657033719663	0.999999997126588
SENP5	1	0	0	0	0	0	0	0	0	0.415659287888866	0.802266581333908	0.69717501042682	1	0.825261423806021	0.971620760149197	0.98953142283545	0.948659149671238	0.999999997126588
LMOD1	0	0	0	0	0	0	0	0	0	0.408612759093314	0.837991054831645	0.697181924940407	1	0.825261423806021	0.971620760149197	0.98953142283545	0.948661643832054	0.999999997126588
PRPF40A	0	0	0	0	0	0	0	0	0	0.428980521802649	0.748229398799139	0.697210889599422	1	0.825261423806021	0.971620760149197	0.98953142283545	0.948672091040417	0.999999997126588
SMARCAD1	0	0	0	0	0	0	0	0	0	0.423173560007597	0.769457105223424	0.69726958422447	1	0.825261423806021	0.971620760149197	0.98953142283545	0.948693257804551	0.999999997126588
OR52K1	0	0	0	0	0	0	0	0	0	0.403791914337829	0.871756603131011	0.697322603066029	1	0.825261423806021	0.971620760149197	0.98953142283545	0.948712373490581	0.999999997126588
ZNF250	0	0	0	0	0	0	0	0	0	0.409088188096075	0.83601411454414	0.697327181319771	1	0.825261423806021	0.971620760149197	0.98953142283545	0.948714023968669	0.999999997126588
CFHR5	0	1	0	0	0	2.58858764821146	0	0	0	0.439744338558134	0.740832133658234	0.697362964344387	1	0.825261423806021	0.971620760149197	0.98953142283545	0.948726922851171	0.999999997126588
ATHL1	0	0	0	0	0	0	0	0	0	0.411085370406116	0.825226474814443	0.697429911517965	1	0.825261423806021	0.971620760149197	0.98953142283545	0.948751050696399	0.999999997126588
ERCC6L2	0	0	0	0	0	0	0	0	0	0.424156324604799	0.766351863500828	0.697430617854975	1	0.825261423806021	0.971620760149197	0.98953142283545	0.948751305226882	0.999999997126588
OR52B4	0	0	0	0	0	0	0	0	0	0.405566091300329	0.859807518741918	0.697494905525126	1	0.825261423806021	0.971620760149197	0.98953142283545	0.948774468470149	0.999999997126588
TUBA3D	1	0	0	0	0	0	0	0	0	0.405216462140008	0.863650622402927	0.697536356484086	1	0.825261423806021	0.971620760149197	0.98953142283545	0.948789400363837	0.999999997126588
ITFG1	0	0	0	0	0	0	0	0	0	0.421367606044816	0.777938507936278	0.697598285883311	1	0.825261423806021	0.971620760149197	0.98953142283545	0.948811704624178	0.999999997126588
GSG2	1	0	0	0	0	0	0	0	0	0.407641261993303	0.847743080061457	0.697604556365412	1	0.825261423806021	0.971620760149197	0.98953142283545	0.948813962670991	0.999999997126588
SMARCC2	0	1	0	0	0	2.65842002594814	0	0	0	0.428391501947508	0.774817666304444	0.69764198278193	1	0.825261423806021	0.971620760149197	0.98953142283545	0.948827439027234	0.999999997126588
INSM2	0	0	0	0	0	0	0	0	0	0.402459991061996	0.88538868161457	0.697642409800051	1	0.825261423806021	0.971620760149197	0.98953142283545	0.948827592774647	0.999999997126588
TNIP1	0	0	0	0	0	0	0	0	0	0.414107186734803	0.810796594586666	0.69768466484509	1	0.825261423806021	0.971620760149197	0.98953142283545	0.94884280536543	0.999999997126588
TTC29	0	1	0	0	0	2.53556699919177	0	0	0	0.448737534469732	0.719298243860899	0.697694368531917	1	0.825261423806021	0.971620760149197	0.98953142283545	0.948846298509227	0.999999997126588
DOK5	0	0	0	0	0	0	0	0	0	0.421342411586186	0.778464521607688	0.697699020576049	1	0.825261423806021	0.971620760149197	0.98953142283545	0.948847973109301	0.999999997126588
FGF2	0	0	0	0	0	0	0	0	0	0.405904169543944	0.858989493214616	0.697722279560457	1	0.825261423806021	0.971620760149197	0.98953142283545	0.948856345199431	0.999999997126588
SBK1	1	2	0	0	0	2.07807233498091	0	0	0	0.407459575645617	0.865271245001956	0.697744450927052	1	0.825261423806021	0.971620760149197	0.98953142283545	0.94886432507884	0.999999997126588
CLVS1	0	0	0	0	0	0	0	0	0	0.412802292532937	0.817805753101792	0.69775721543848	1	0.825261423806021	0.971620760149197	0.98953142283545	0.948868918939863	0.999999997126588
NLRC5	1	2	0	0	0	1.87564174798494	0	0	0	0.472258876884873	0.674332092639871	0.697795321736969	1	0.825261423806021	0.971620760149197	0.98953142283545	0.948882631748967	0.999999997126588
LRRC8B	0	0	0	0	0	0	0	0	0	0.409603990883676	0.836067219540325	0.697856737364478	1	0.825261423806021	0.971620760149197	0.98953142283545	0.948904728198082	0.999999997126588
MCTP1	1	2	0	0	0	1.83874591810141	0	0	0	0.485602972581079	0.651904204441019	0.697867783389496	1	0.825261423806021	0.971620760149197	0.98953142283545	0.948908701823659	0.999999997126588
KLK7	0	1	0	0	0	2.76458980552265	0	0	0	0.412125759825954	0.839533657544053	0.697903736707586	1	0.825261423806021	0.971620760149197	0.98953142283545	0.948921634227045	0.999999997126588
CCDC102B	0	0	0	0	0	0	0	0	0	0.425659141267655	0.762638801638496	0.697913576835907	1	0.825261423806021	0.971620760149197	0.98953142283545	0.94892517339696	0.999999997126588
FERMT3	0	1	0	0	0	2.73505847814499	0	0	0	0.416535237062181	0.819560565360612	0.697929921835738	1	0.825261423806021	0.971620760149197	0.98953142283545	0.948931051848191	0.999999997126588
CAMK4	1	1	0	0	0	2.67602330768685	0	0	0	0.420570158694383	0.801120538827603	0.697935614275877	1	0.825261423806021	0.971620760149197	0.98953142283545	0.948933099034679	0.999999997126588
CYP3A43	0	0	0	0	0	0	0	0	0	0.426636752981069	0.759160260328441	0.697937366735572	1	0.825261423806021	0.971620760149197	0.98953142283545	0.948933729266796	0.999999997126588
DHX58	1	0	0	0	0	0	0	0	0	0.409410113373973	0.838997809203922	0.697953121604255	1	0.825261423806021	0.971620760149197	0.98953142283545	0.948939394948006	0.999999997126588
OR10J5	0	0	0	0	0	0	0	0	0	0.410328331447657	0.832516812127197	0.697972996108413	1	0.825261423806021	0.971620760149197	0.98953142283545	0.948946541603108	0.999999997126588
AACS	0	0	0	0	0	0	0	0	0	0.413431475825179	0.81589412840675	0.698015335912199	1	0.825261423806021	0.971620760149197	0.98953142283545	0.948961764648154	0.999999997126588
ACSL4	0	0	0	0	0	0	0	0	0	0.427364979327241	0.756995769993537	0.698055721572654	1	0.825261423806021	0.971620760149197	0.98953142283545	0.948976282698484	0.999999997126588
KCNJ11	0	0	0	0	0	0	0	0	0	0.400473924063692	0.90971379048516	0.698117271826958	1	0.825261423806021	0.971620760149197	0.98953142283545	0.948998404614699	0.999999997126588
TSPYL2	0	0	0	0	0	0	0	0	0	0.408790801422157	0.84277806732847	0.698156242125325	1	0.825261423806021	0.971620760149197	0.98953142283545	0.949012408212183	0.999999997126588
PIF1	0	1	0	0	0	2.76559912544881	0	0	0	0.411976564799238	0.841804973867007	0.698217652570283	1	0.825261423806021	0.971620760149197	0.98953142283545	0.949034471043229	0.999999997126588
ARHGAP25	0	0	0	0	0	0	0	0	0	0.416747109579869	0.80107094557903	0.698294158970126	1	0.825261423806021	0.971620760149197	0.98953142283545	0.949061949817539	0.999999997126588
PKN3	0	0	0	0	0	0	0	0	0	0.413370141077888	0.817754014542701	0.698312424147975	1	0.825261423806021	0.971620760149197	0.98953142283545	0.949068508874969	0.999999997126588
MYOF	0	2	0	0	0	1.7443131080628	0	0	0	0.532190346454575	0.595316448428646	0.698339176284127	1	0.825261423806021	0.971620760149197	0.98953142283545	0.949078114751728	0.999999997126588
KLKB1	0	0	0	0	0	0	0	0	0	0.420381525969324	0.785287845839853	0.698363627594128	1	0.825261423806021	0.971620760149197	0.98953142283545	0.949086893575532	0.999999997126588
TNNT2	0	0	0	0	0	0	0	0	0	0.430762706836581	0.746388624578792	0.698364000026862	1	0.825261423806021	0.971620760149197	0.98953142283545	0.949087027284503	0.999999997126588
CC2D1B	0	1	0	0	0	2.64769706335901	0	0	0	0.430099743569114	0.771843048082403	0.698380106803772	1	0.825261423806021	0.971620760149197	0.98953142283545	0.949092809670412	0.999999997126588
ALAS1	1	0	0	0	0	0	0	0	0	0.41509992506275	0.810863239628828	0.698404266114412	1	0.825261423806021	0.971620760149197	0.98953142283545	0.949101482245959	0.999999997126588
GLTSCR1L	0	1	0	0	0	2.72285684760659	0	0	0	0.418382440911039	0.81386986288449	0.698409180629503	1	0.825261423806021	0.971620760149197	0.98953142283545	0.949103246329078	0.999999997126588
ABR	0	1	0	0	0	2.68637622475046	0	0	0	0.423995753794577	0.792573528026641	0.698448348221392	1	0.825261423806021	0.971620760149197	0.98953142283545	0.94911730444299	0.999999997126588
SLC17A1	0	1	0	0	0	2.64454893522644	0	0	0	0.430603630729508	0.77057218658318	0.698474875887189	1	0.825261423806021	0.971620760149197	0.98953142283545	0.949126824560632	0.999999997126588
RALBP1	0	0	0	0	0	0	0	0	0	0.419149767096806	0.791103241544482	0.69848256460489	1	0.825261423806021	0.971620760149197	0.98953142283545	0.949129583661329	0.999999997126588
TMEM184A	1	0	0	0	0	0	0	0	0	0.406939157329757	0.858356737219898	0.698528541169585	1	0.825261423806021	0.971620760149197	0.98953142283545	0.949146080611392	0.999999997126588
KLHL18	1	0	0	0	0	0	0	0	0	0.408944022255163	0.845345324541301	0.698539119140487	1	0.825261423806021	0.971620760149197	0.98953142283545	0.949149875687666	0.999999997126588
TRAF7	0	1	0	0	0	2.68883154980999	0	0	0	0.423613629025768	0.79438207106944	0.69856548804689	1	0.825261423806021	0.971620760149197	0.98953142283545	0.949159335406881	0.999999997126588
NEXN	0	0	0	0	0	0	0	0	0	0.434618435525913	0.734818134064575	0.698626183989319	1	0.825261423806021	0.971620760149197	0.98953142283545	0.949181106003979	0.999999997126588
ACTA1	0	0	0	0	0	0	0	0	0	0.406432631726751	0.86188127547181	0.698679560270957	1	0.825261423806021	0.971620760149197	0.98953142283545	0.949200246806188	0.999999997126588
BMPR2	0	1	0	0	0	2.64375178577249	0	0	0	0.430731393317461	0.770890743776259	0.698692234955309	1	0.825261423806021	0.971620760149197	0.98953142283545	0.949204791364928	0.999999997126588
FOXP3	0	1	0	0	0	2.70901300498423	0	0	0	0.420496503024064	0.806603220462632	0.698700185097729	1	0.825261423806021	0.971620760149197	0.98953142283545	0.949207641802932	0.999999997126588
NEU2	0	1	0	0	0	2.74234958711632	0	0	0	0.415438551872101	0.827959767799456	0.698749106120287	1	0.825261423806021	0.971620760149197	0.98953142283545	0.94922517991813	0.999999997126588
NFIL3	1	0	0	0	0	0	0	0	0	0.41322769305716	0.822233496563163	0.698772183953432	1	0.825261423806021	0.971620760149197	0.98953142283545	0.949233452098655	0.999999997126588
ELAVL3	1	0	0	0	0	0	0	0	0	0.404829855532072	0.876240688046661	0.69885050500892	1	0.825261423806021	0.971620760149197	0.98953142283545	0.949261520365182	0.999999997126588
DGKQ	0	0	0	0	0	0	0	0	0	0.40986680749497	0.840439814246222	0.698858538391681	1	0.825261423806021	0.971620760149197	0.98953142283545	0.949264398828103	0.999999997126588
ARID4A	0	1	0	0	0	2.54521381399777	0	0	0	0.447076369182368	0.726538799307424	0.698915481548855	1	0.825261423806021	0.971620760149197	0.98953142283545	0.949284799636375	0.999999997126588
CEACAM6	0	0	0	0	0	0	0	0	0	0.415303134247114	0.811090745853826	0.69892653355369	1	0.825261423806021	0.971620760149197	0.98953142283545	0.94928875865848	0.999999997126588
ZNF436	1	0	0	0	0	0	0	0	0	0.416531895366732	0.806563809625887	0.698936111042629	1	0.825261423806021	0.971620760149197	0.98953142283545	0.949292189341767	0.999999997126588
GSPT2	0	0	0	0	0	0	0	0	0	0.410422013526776	0.837623523256069	0.698945857804091	1	0.825261423806021	0.971620760149197	0.98953142283545	0.949295680524205	0.999999997126588
ZC3H12D	0	0	0	0	0	0	0	0	0	0.404726322144236	0.876886528179569	0.698948083369993	1	0.825261423806021	0.971620760149197	0.98953142283545	0.9492964776783	0.999999997126588
TMPRSS11A	0	0	0	0	0	0	0	0	0	0.436030163513275	0.731546395962508	0.698952617799348	1	0.825261423806021	0.971620760149197	0.98953142283545	0.949298101800112	0.999999997126588
NET1	0	0	0	0	0	0	0	0	0	0.421497316104431	0.783200600094912	0.698960099506616	1	0.825261423806021	0.971620760149197	0.98953142283545	0.949300781500555	0.999999997126588
AP5B1	0	0	0	0	0	0	0	0	0	0.406375041388047	0.864306324209343	0.69896350321256	1	0.825261423806021	0.971620760149197	0.98953142283545	0.949302000569104	0.999999997126588
OSR2	0	0	0	0	0	0	0	0	0	0.408253531225097	0.851299385077995	0.698964767115495	1	0.825261423806021	0.971620760149197	0.98953142283545	0.94930245324333	0.999999997126588
EMX1	0	1	0	0	0	2.83248432449477	0	0	0	0.402305797777623	0.910543130486819	0.699135112693698	1	0.825261423806021	0.971620760149197	0.98953142283545	0.949363442598252	0.999999997126588
OR9I1	0	0	0	0	0	0	0	0	0	0.403322024057722	0.891044775964406	0.699183406630653	1	0.825261423806021	0.971620760149197	0.98953142283545	0.94938072587418	0.999999997126588
OR3A1	0	1	0	0	0	2.7419468788898	0	0	0	0.41549898680828	0.829774737962718	0.699209817114349	1	0.825261423806021	0.971620760149197	0.98953142283545	0.949390176160622	0.999999997126588
ZP1	0	0	0	0	0	0	0	0	0	0.422653065273085	0.779572713168087	0.699222476209787	1	0.825261423806021	0.971620760149197	0.98953142283545	0.949394705526256	0.999999997126588
B3GNT6	0	0	0	0	0	0	0	0	0	0.404495806342855	0.881422215264419	0.699273857408757	1	0.825261423806021	0.971620760149197	0.98953142283545	0.949413087128031	0.999999997126588
GCNT3	1	0	0	0	0	0	0	0	0	0.418157853268644	0.80069434373187	0.699293407798865	1	0.825261423806021	0.971620760149197	0.98953142283545	0.949420080280089	0.999999997126588
CYP26B1	0	0	0	0	0	0	0	0	0	0.403608068071038	0.889532242473961	0.699309627545164	1	0.825261423806021	0.971620760149197	0.98953142283545	0.949425881649852	0.999999997126588
MMP25	0	0	0	0	0	0	0	0	0	0.410215467746297	0.841263079035771	0.699346848484269	1	0.825261423806021	0.971620760149197	0.98953142283545	0.94943919316282	0.999999997126588
AP001631.10	2	0	0	0	0	0	0	0	0	0.411855904086152	0.83377712382474	0.699362803514103	1	0.825261423806021	0.971620760149197	0.98953142283545	0.94944489863436	0.999999997126588
TAS2R7	1	0	0	0	0	0	0	0	0	0.412364925255024	0.83035565482947	0.699411360632818	1	0.825261423806021	0.971620760149197	0.98953142283545	0.949462260277059	0.999999997126588
NAA11	0	0	0	0	0	0	0	0	0	0.411407742783765	0.834729772567775	0.699442328689068	1	0.825261423806021	0.971620760149197	0.98953142283545	0.949473331173613	0.999999997126588
ATP1B4	0	0	0	0	0	0	0	0	0	0.426991833159932	0.763692993892546	0.699445243303443	1	0.825261423806021	0.971620760149197	0.98953142283545	0.94947437306038	0.999999997126588
MYBPH	0	0	0	0	0	0	0	0	0	0.414656861799099	0.817225616959775	0.699488805396759	1	0.825261423806021	0.971620760149197	0.98953142283545	0.949489943748119	0.999999997126588
OR51B4	0	0	0	0	0	0	0	0	0	0.40723217251575	0.861879139575281	0.699496246527695	1	0.825261423806021	0.971620760149197	0.98953142283545	0.949492603209579	0.999999997126588
RASGEF1A	1	0	0	0	0	0	0	0	0	0.414875732449017	0.818138634601591	0.699625545324045	1	0.825261423806021	0.971620760149197	0.98953142283545	0.949538801984192	0.999999997126588
SEPT9	0	0	0	0	0	0	0	0	0	0.411368240590263	0.83633846568218	0.699679112814501	1	0.825261423806021	0.971620760149197	0.98953142283545	0.949557934777983	0.999999997126588
GABRA2	0	1	0	0	0	2.63408735786733	0	0	0	0.432285887981283	0.769464173166797	0.699729780281649	1	0.825261423806021	0.971620760149197	0.98953142283545	0.949576027991295	0.999999997126588
ZNF514	0	0	0	0	0	0	0	0	0	0.42552630215505	0.770371596414933	0.69973945565768	1	0.825261423806021	0.971620760149197	0.98953142283545	0.949579482624295	0.999999997126588
HAVCR1	0	0	0	0	0	0	0	0	0	0.412310565654565	0.831332949327276	0.699754309157786	1	0.825261423806021	0.971620760149197	0.98953142283545	0.949584785867558	0.999999997126588
EML4	0	0	0	0	0	0	0	0	0	0.431755156076448	0.748084623958514	0.699755606939864	1	0.825261423806021	0.971620760149197	0.98953142283545	0.94958524920829	0.999999997126588
VPS11	1	0	0	0	0	0	0	0	0	0.4186780113884	0.800489524855534	0.699758418766881	1	0.825261423806021	0.971620760149197	0.98953142283545	0.949586253092757	0.999999997126588
OR2AT4	0	0	0	0	0	0	0	0	0	0.403650467114784	0.893744522884836	0.699821423202418	1	0.825261423806021	0.971620760149197	0.98953142283545	0.949608744107571	0.999999997126588
N4BP3	0	0	0	0	0	0	0	0	0	0.408512926058304	0.855302665729373	0.699837585556035	1	0.825261423806021	0.971620760149197	0.98953142283545	0.949614512751208	0.999999997126588
AIFM1	1	0	0	0	0	0	0	0	0	0.427082777699173	0.766531915261642	0.699849419637921	1	0.825261423806021	0.971620760149197	0.98953142283545	0.949618736317716	0.999999997126588
PRAMEF4	1	0	0	0	0	0	0	0	0	0.409208190884576	0.851898730886358	0.699853325212439	1	0.825261423806021	0.971620760149197	0.98953142283545	0.949620130167628	0.999999997126588
FAM9A	0	0	0	0	0	0	0	0	0	0.416025038461001	0.81222124429013	0.699864295369459	1	0.825261423806021	0.971620760149197	0.98953142283545	0.949624045160667	0.999999997126588
CTAGE5	1	0	0	0	0	0	0	0	0	0.433695681363724	0.743856205816823	0.699896543591863	1	0.825261423806021	0.971620760149197	0.98953142283545	0.949635552803001	0.999999997126588
RSPH3	0	0	0	0	0	0	0	0	0	0.420778706834292	0.790773731845124	0.699990660162089	1	0.825261423806021	0.971620760149197	0.98953142283545	0.94966912940864	0.999999997126588
MRGPRE	0	0	0	0	0	0	0	0	0	0.406461046513337	0.871743772895516	0.700064822979507	1	0.825261423806021	0.971620760149197	0.98953142283545	0.949695578488345	0.999999997126588
IRF8	0	0	0	0	0	0	0	0	0	0.414885421352591	0.819275858089219	0.700107987303327	1	0.825261423806021	0.971620760149197	0.98953142283545	0.949710968793432	0.999999997126588
ZNF133	0	0	0	0	0	0	0	0	0	0.420275861224798	0.793521207400482	0.700112497740581	1	0.825261423806021	0.971620760149197	0.98953142283545	0.949712576843096	0.999999997126588
GEMIN4	0	0	0	0	0	0	0	0	0	0.409479429232853	0.850772869308268	0.700126981023958	1	0.825261423806021	0.971620760149197	0.98953142283545	0.949717740190139	0.999999997126588
SMG8	1	0	0	0	0	0	0	0	0	0.423023994664896	0.783506560532828	0.700148836961687	1	0.825261423806021	0.971620760149197	0.98953142283545	0.949725531350027	0.999999997126588
OR10A3	0	0	0	0	0	0	0	0	0	0.424653187519087	0.775582541663829	0.700183833407513	1	0.825261423806021	0.971620760149197	0.98953142283545	0.949738005390457	0.999999997126588
BCO2	0	0	0	0	0	0	0	0	0	0.424516755518602	0.77615324391995	0.700191342094447	1	0.825261423806021	0.971620760149197	0.98953142283545	0.949740681539021	0.999999997126588
VSIG1	0	0	0	0	0	0	0	0	0	0.420486081841468	0.792978374855046	0.70019683384689	1	0.825261423806021	0.971620760149197	0.98953142283545	0.949742638787037	0.999999997126588
NCAPG	0	0	0	0	0	0	0	0	0	0.422009793558154	0.786453102602165	0.700204104550372	1	0.825261423806021	0.971620760149197	0.98953142283545	0.949745229982875	0.999999997126588
PALMD	1	0	0	0	0	0	0	0	0	0.419723627686882	0.798561306712369	0.700362376618864	1	0.825261423806021	0.971620760149197	0.98953142283545	0.949801617635788	0.999999997126588
FA2H	0	0	0	0	0	0	0	0	0	0.412784735219836	0.832154676795958	0.70037372072097	1	0.825261423806021	0.971620760149197	0.98953142283545	0.949805657829793	0.999999997126588
LRP11	0	0	0	0	0	0	0	0	0	0.410938203437469	0.843584651549303	0.700457030236064	1	0.825261423806021	0.971620760149197	0.98953142283545	0.949835322825801	0.999999997126588
PSMD1	0	0	0	0	0	0	0	0	0	0.427499896128511	0.765917832121804	0.700492895984334	1	0.825261423806021	0.971620760149197	0.98953142283545	0.949848090912229	0.999999997126588
PEX6	0	1	0	0	0	2.75705709446284	0	0	0	0.413242359305181	0.846872212531442	0.700505364766543	1	0.825261423806021	0.971620760149197	0.98953142283545	0.94985252932681	0.999999997126588
OR51S1	0	0	0	0	0	0	0	0	0	0.412723190530545	0.833299322117837	0.700512752721454	1	0.825261423806021	0.971620760149197	0.98953142283545	0.949855159054448	0.999999997126588
DPYSL4	0	1	0	0	0	2.72586897685987	0	0	0	0.417925041885421	0.824922395748142	0.700540265727254	1	0.825261423806021	0.971620760149197	0.98953142283545	0.949864951567956	0.999999997126588
TAS2R16	0	1	0	0	0	2.75364625495254	0	0	0	0.413749784530698	0.844819841340529	0.700609316951106	1	0.825261423806021	0.971620760149197	0.98953142283545	0.949889523732582	0.999999997126588
PRSS50	0	0	0	0	0	0	0	0	0	0.409107888658147	0.856788203475497	0.700664009172995	1	0.825261423806021	0.971620760149197	0.98953142283545	0.949908981356783	0.999999997126588
VIM	1	0	0	0	0	0	0	0	0	0.410036367179674	0.851826575296724	0.700681413657473	1	0.825261423806021	0.971620760149197	0.98953142283545	0.949915172382348	0.999999997126588
RNGTT	0	0	0	0	0	0	0	0	0	0.426359507247558	0.771268368837602	0.700753525329356	1	0.825261423806021	0.971620760149197	0.98953142283545	0.949940818935437	0.999999997126588
CHRNB3	0	0	0	0	0	0	0	0	0	0.415400244150762	0.820273653682062	0.700807917977424	1	0.825261423806021	0.971620760149197	0.98953142283545	0.94996015879893	0.999999997126588
SLC6A8	0	0	0	0	0	0	0	0	0	0.412009321835595	0.839448296430095	0.700850057026929	1	0.825261423806021	0.971620760149197	0.98953142283545	0.949975138867661	0.999999997126588
SPATA22	1	0	0	0	0	0	0	0	0	0.435759476768649	0.740581021884344	0.700855493248035	1	0.825261423806021	0.971620760149197	0.98953142283545	0.949977071212872	0.999999997126588
MIPOL1	0	0	0	0	0	0	0	0	0	0.429971331915877	0.758496129872277	0.700899260739979	1	0.825261423806021	0.971620760149197	0.98953142283545	0.949992627156979	0.999999997126588
UTRN	0	1	0	0	0	0.561989212960667	0	0	0	0.58337310203082	0.494360656994251	0.700920997787604	1	0.825261423806021	0.971620760149197	0.98953142283545	0.950000351973404	0.999999997126588
SGCG	1	0	0	0	0	0	0	0	0	0.418080412211619	0.808884779976188	0.700938548125781	1	0.825261423806021	0.971620760149197	0.98953142283545	0.950006588443572	0.999999997126588
AMBP	0	0	0	0	0	0	0	0	0	0.419649138231717	0.800169879094661	0.700942329062805	1	0.825261423806021	0.971620760149197	0.98953142283545	0.950007931932855	0.999999997126588
ARSI	0	0	0	0	0	0	0	0	0	0.410790716354958	0.847704610525324	0.700971434255557	1	0.825261423806021	0.971620760149197	0.98953142283545	0.950018273266983	0.999999997126588
FFAR1	0	1	0	0	0	2.80831544433278	0	0	0	0.40575187174386	0.896565629596493	0.701005539622783	1	0.825261423806021	0.971620760149197	0.98953142283545	0.950030389669888	0.999999997126588
FFAR2	0	0	0	0	0	0	0	0	0	0.406701139640565	0.877127148529768	0.701008609722642	1	0.825261423806021	0.971620760149197	0.98953142283545	0.950031480283872	0.999999997126588
KLK11	0	1	0	0	0	2.59640922692767	0	0	0	0.438445511756245	0.755437676209615	0.701070980070936	1	0.825261423806021	0.971620760149197	0.98953142283545	0.950053633646872	0.999999997126588
OR10G9	0	0	0	0	0	0	0	0	0	0.404767503234634	0.894622081209908	0.701072768278533	1	0.825261423806021	0.971620760149197	0.98953142283545	0.950054268719621	0.999999997126588
SH3D19	0	1	0	0	0	2.55069184740747	0	0	0	0.446138054770338	0.734858715794063	0.701088279680746	1	0.825261423806021	0.971620760149197	0.98953142283545	0.950059777323108	0.999999997126588
CABP2	0	0	0	0	0	0	0	0	0	0.419840809619773	0.800104421933173	0.701115243430147	1	0.825261423806021	0.971620760149197	0.98953142283545	0.950069352210818	0.999999997126588
DNASE1L1	1	0	0	0	0	0	0	0	0	0.413130669097003	0.835860748427812	0.70115495907456	1	0.825261423806021	0.971620760149197	0.98953142283545	0.950083453436402	0.999999997126588
ZNF554	0	0	0	0	0	0	0	0	0	0.418513129831003	0.806601250810281	0.701176574661302	1	0.825261423806021	0.971620760149197	0.98953142283545	0.950091127206342	0.999999997126588
OR1F1	1	0	0	0	0	0	0	0	0	0.406093467247438	0.884599889870654	0.701196273672287	1	0.825261423806021	0.971620760149197	0.98953142283545	0.950098119990554	0.999999997126588
COL6A3	8	8	1	0	0	1.28404296879871	2.2787165742575	2.2787165742575	0	0.586057024118376	0.479302739493332	0.701277251703879	1	0.825261423806021	0.971620760149197	0.98953142283545	0.950126859879422	0.999999997126588
CXorf67	0	2	0	0	0	2.00430764244693	0	0	0	0.439878877264621	0.758260301541007	0.701337467769878	1	0.825261423806021	0.971620760149197	0.98953142283545	0.950148225083353	0.999999997126588
TUB	0	0	0	0	0	0	0	0	0	0.418962959934282	0.805324931680052	0.701353895547278	1	0.825261423806021	0.971620760149197	0.98953142283545	0.950154052909454	0.999999997126588
GLT1D1	0	0	0	0	0	0	0	0	0	0.429931829846228	0.76054253766755	0.701398750973888	1	0.825261423806021	0.971620760149197	0.98953142283545	0.950169963609155	0.999999997126588
ACVRL1	0	0	0	0	0	0	0	0	0	0.414424342747567	0.828872453733346	0.701426475449962	1	0.825261423806021	0.971620760149197	0.98953142283545	0.950179796342967	0.999999997126588
MED15	0	0	0	0	0	0	0	0	0	0.421250163997981	0.795231986560963	0.701433714817843	1	0.825261423806021	0.971620760149197	0.98953142283545	0.950182363669209	0.999999997126588
PTPN21	0	2	0	0	0	1.89089023094247	0	0	0	0.477154936763451	0.677847615826703	0.701533511660295	1	0.825261423806021	0.971620760149197	0.98953142283545	0.950217747412144	0.999999997126588
ELAC2	0	0	0	0	0	0	0	0	0	0.420197075705204	0.800526510282863	0.701552164791825	1	0.825261423806021	0.971620760149197	0.98953142283545	0.950224359449507	0.999999997126588
C8orf74	0	0	0	0	0	0	0	0	0	0.41005748751656	0.856299839458066	0.701554505794145	1	0.825261423806021	0.971620760149197	0.98953142283545	0.950225189237332	0.999999997126588
INPP5A	0	0	0	0	0	0	0	0	0	0.426761379265089	0.773399866258662	0.701660195907175	1	0.825261423806021	0.971620760149197	0.98953142283545	0.950262643843501	0.999999997126588
ATP1A1	0	0	0	0	0	0	0	0	0	0.420098763645797	0.80186576315166	0.701740086644815	1	0.825261423806021	0.971620760149197	0.98953142283545	0.950290945066681	0.999999997126588
OR5K4	0	0	0	0	0	0	0	0	0	0.406485261958856	0.885584002585245	0.701821783133751	1	0.825261423806021	0.971620760149197	0.98953142283545	0.950319876569687	0.999999997126588
ANKRD13B	0	0	0	0	0	0	0	0	0	0.413103916146521	0.838739102788485	0.701828580765181	1	0.825261423806021	0.971620760149197	0.98953142283545	0.9503222834134	0.999999997126588
EXO1	0	1	0	0	0	2.59369110814738	0	0	0	0.438896077935449	0.756509217475329	0.70183667331997	1	0.825261423806021	0.971620760149197	0.98953142283545	0.95032514866599	0.999999997126588
BRD9	0	0	0	0	0	0	0	0	0	0.41807460022155	0.812136763846899	0.701865944398574	1	0.825261423806021	0.971620760149197	0.98953142283545	0.950335511614492	0.999999997126588
B3GALT6	0	0	0	0	0	0	0	0	0	0.403337063584354	0.918570869520109	0.701881170266321	1	0.825261423806021	0.971620760149197	0.98953142283545	0.950340901602262	0.999999997126588
DPY19L3	0	0	0	0	0	0	0	0	0	0.427131085396149	0.773224728662149	0.701968218371176	1	0.825261423806021	0.971620760149197	0.98953142283545	0.950371710464406	0.999999997126588
MAGEB6	0	2	0	0	0	1.99774408424816	0	0	0	0.441922690892015	0.754703052679504	0.702012058375231	1	0.825261423806021	0.971620760149197	0.98953142283545	0.95038722263271	0.999999997126588
EIF2S3L	0	0	0	0	0	0	0	0	0	0.411504658659042	0.850028719642228	0.702058110890832	1	0.825261423806021	0.971620760149197	0.98953142283545	0.950403514718575	0.999999997126588
PTCHD2	0	3	0	0	0	1.65579385854131	0	0	0	0.511869384241532	0.630919539056184	0.702073967139281	1	0.825261423806021	0.971620760149197	0.98953142283545	0.950409123514561	0.999999997126588
CYP26C1	0	0	0	0	0	0	0	0	0	0.407825813273095	0.876670788470371	0.702102850213598	1	0.825261423806021	0.971620760149197	0.98953142283545	0.950419339340817	0.999999997126588
CASC1	0	0	0	0	0	0	0	0	0	0.441890912349013	0.724497363692314	0.702122144455399	1	0.825261423806021	0.971620760149197	0.98953142283545	0.950426162973922	0.999999997126588
ZNF324B	0	0	0	0	0	0	0	0	0	0.41056358676083	0.856866748134957	0.702151723339465	1	0.825261423806021	0.971620760149197	0.98953142283545	0.950436622860975	0.999999997126588
IL23R	0	0	0	0	0	0	0	0	0	0.422857298646238	0.791745118169479	0.702217982261508	1	0.825261423806021	0.971620760149197	0.98953142283545	0.950460049271823	0.999999997126588
MARCH1	0	0	0	0	0	0	0	0	0	0.420844794421756	0.800851828400935	0.702251794632298	1	0.825261423806021	0.971620760149197	0.98953142283545	0.950472001516565	0.999999997126588
SVEP1	1	2	0	0	0	0.663592879469587	0	0	0	0.611776305916898	0.476150608248768	0.702269882024645	1	0.825261423806021	0.971620760149197	0.98953142283545	0.950478394512253	0.999999997126588
PRPS1L1	0	0	0	0	0	0	0	0	0	0.417483829484412	0.817902204182074	0.702414250103414	1	0.825261423806021	0.971620760149197	0.98953142283545	0.950529404767202	0.999999997126588
NSD1	0	2	0	0	0	1.82614108664635	0	0	0	0.500439816315673	0.642620538112499	0.702419839538521	1	0.825261423806021	0.971620760149197	0.98953142283545	0.95053137911202	0.999999997126588
HNRNPUL2-BSCL2	0	0	0	0	0	0	0	0	0	0.422333248441222	0.794977593781556	0.702427115292845	1	0.825261423806021	0.971620760149197	0.98953142283545	0.950533949045324	0.999999997126588
SDSL	1	0	0	0	0	0	0	0	0	0.416618755233642	0.823859140223396	0.702448913748774	1	0.825261423806021	0.971620760149197	0.98953142283545	0.950541648218917	0.999999997126588
SPRED3	0	0	0	0	0	0	0	0	0	0.409818537380837	0.864174178422263	0.702456151547071	1	0.825261423806021	0.971620760149197	0.98953142283545	0.950544204446058	0.999999997126588
SPRY3	0	0	0	0	0	0	0	0	0	0.415149240823145	0.830781829167474	0.702489869902034	1	0.825261423806021	0.971620760149197	0.98953142283545	0.950556112025708	0.999999997126588
TBK1	0	0	0	0	0	0	0	0	0	0.433909628564182	0.750942556549696	0.702538505691401	1	0.825261423806021	0.971620760149197	0.98953142283545	0.95057328482111	0.999999997126588
TRPC4AP	0	0	0	0	0	0	0	0	0	0.426068059498219	0.780060592905934	0.702607591769331	1	0.825261423806021	0.971620760149197	0.98953142283545	0.950597672614201	0.999999997126588
ZNF674	0	0	0	0	0	0	0	0	0	0.425229484084017	0.783558410083904	0.702629516092662	1	0.825261423806021	0.971620760149197	0.98953142283545	0.950605410609697	0.999999997126588
NT5DC3	0	0	0	0	0	0	0	0	0	0.41737014939896	0.820127032331889	0.70272819677257	1	0.825261423806021	0.971620760149197	0.98953142283545	0.950640230611705	0.999999997126588
NOTUM	0	1	0	0	0	2.67289315348802	0	0	0	0.42610543317973	0.801042855197954	0.702739450321929	1	0.825261423806021	0.971620760149197	0.98953142283545	0.95064420060608	0.999999997126588
H2BFWT	1	1	0	0	0	2.73122180863473	0	0	0	0.412091975320901	0.864152992879133	0.702810208948798	1	0.825261423806021	0.971620760149197	0.98953142283545	0.950669158499662	0.999999997126588
CHRNA1	0	1	0	0	0	2.72416959059811	0	0	0	0.418182985090896	0.834194026459181	0.702839902774079	1	0.825261423806021	0.971620760149197	0.98953142283545	0.950679629946139	0.999999997126588
POU4F1	0	0	0	0	0	0	0	0	0	0.403900702130097	0.923239082896192	0.702845614713493	1	0.825261423806021	0.971620760149197	0.98953142283545	0.950681644102119	0.999999997126588
C11orf35	0	0	0	0	0	0	0	0	0	0.413128388789196	0.844959157093494	0.702883462983662	1	0.825261423806021	0.971620760149197	0.98953142283545	0.950694989065179	0.999999997126588
PKMYT1	0	0	0	0	0	0	0	0	0	0.414441878079283	0.837236402004955	0.702911318542283	1	0.825261423806021	0.971620760149197	0.98953142283545	0.950704809385181	0.999999997126588
DST	1	3	1	0	0	0.856483504855067	2.49490657903878	2.49490657903878	0	0.829413024211411	0.450769848561695	0.702932237067366	1	0.861354750912755	0.971620760149197	0.98953142283545	0.950712183367398	0.999999997126588
CNOT3	0	1	0	0	0	2.67322441466185	0	0	0	0.426053371013093	0.802041206497419	0.702948283704367	1	0.825261423806021	0.971620760149197	0.98953142283545	0.950717839540068	0.999999997126588
OXER1	0	0	0	0	0	0	0	0	0	0.407576018282206	0.885818122723387	0.702969601409584	1	0.825261423806021	0.971620760149197	0.98953142283545	0.950725353110064	0.999999997126588
USP44	0	0	0	0	0	0	0	0	0	0.428004874258627	0.774105569817608	0.703012782342585	1	0.825261423806021	0.971620760149197	0.98953142283545	0.950740570542249	0.999999997126588
DLL1	0	1	0	0	0	2.73497902084273	0	0	0	0.416547217762984	0.843141334142242	0.703075109851354	1	0.825261423806021	0.971620760149197	0.98953142283545	0.950762530759726	0.999999997126588
ENTPD4	1	0	0	0	0	0	0	0	0	0.435045776585806	0.75078423980509	0.703095510971478	1	0.825261423806021	0.971620760149197	0.98953142283545	0.95076971760599	0.999999997126588
LIMK2	0	0	0	0	0	0	0	0	0	0.416575284415639	0.826455418852862	0.703124069815166	1	0.825261423806021	0.971620760149197	0.98953142283545	0.950779777236643	0.999999997126588
KCNK2	0	1	0	0	0	2.70048445495324	0	0	0	0.421808640010623	0.819591061388758	0.703141717226148	1	0.825261423806021	0.971620760149197	0.98953142283545	0.950785992820101	0.999999997126588
LRG1	0	0	0	0	0	0	0	0	0	0.412693039526129	0.849432619388624	0.703161387552448	1	0.825261423806021	0.971620760149197	0.98953142283545	0.950792920371302	0.999999997126588
SPAG5	0	0	0	0	0	0	0	0	0	0.425690619491846	0.784049514204964	0.703185122682942	1	0.825261423806021	0.971620760149197	0.98953142283545	0.950801278744181	0.999999997126588
CPA1	0	0	0	0	0	0	0	0	0	0.418172431302268	0.81854462751746	0.703216334121381	1	0.825261423806021	0.971620760149197	0.98953142283545	0.950812268694184	0.999999997126588
ADNP	0	1	0	0	0	2.65744429091494	0	0	0	0.428546429503611	0.793977937246549	0.703216362142514	1	0.825261423806021	0.971620760149197	0.98953142283545	0.950812278560164	0.999999997126588
TRIB3	1	0	0	0	0	0	0	0	0	0.420607375255443	0.808030990913633	0.703237116123614	1	0.825261423806021	0.971620760149197	0.98953142283545	0.950819585536914	0.999999997126588
B3GALT5	0	0	0	0	0	0	0	0	0	0.410825630438161	0.863155615525339	0.703333614338456	1	0.825261423806021	0.971620760149197	0.98953142283545	0.950853552189181	0.999999997126588
KANSL2	0	1	0	0	0	2.62487563174408	0	0	0	0.433777147485383	0.77687965024652	0.703360210922162	1	0.825261423806021	0.971620760149197	0.98953142283545	0.950862911660884	0.999999997126588
SECISBP2	0	0	0	0	0	0	0	0	0	0.427987164269623	0.77562932378798	0.703367857610117	1	0.825261423806021	0.971620760149197	0.98953142283545	0.95086560238273	0.999999997126588
ZNF26	0	0	0	0	0	0	0	0	0	0.420859214804156	0.806140116202455	0.703374165183922	1	0.825261423806021	0.971620760149197	0.98953142283545	0.950867821833594	0.999999997126588
KIAA1328	0	0	0	0	0	0	0	0	0	0.423968774634374	0.79216763146244	0.703383851962258	1	0.825261423806021	0.971620760149197	0.98953142283545	0.950871230217628	0.999999997126588
C11orf82	0	1	0	0	0	2.64848666685732	0	0	0	0.429973529394455	0.790250313487042	0.703564906590779	1	0.825261423806021	0.971620760149197	0.98953142283545	0.950934911444067	0.999999997126588
ITFG3	0	1	0	0	0	2.68187567093995	0	0	0	0.424697820272386	0.809747932548107	0.703588112983079	1	0.825261423806021	0.971620760149197	0.98953142283545	0.950943070316201	0.999999997126588
OR5A1	0	0	0	0	0	0	0	0	0	0.42065239976968	0.808277056634284	0.703611582386726	1	0.825261423806021	0.971620760149197	0.98953142283545	0.950951320879033	0.999999997126588
FOXB2	0	0	0	0	0	0	0	0	0	0.404847467348818	0.920849403998205	0.703638812305723	1	0.825261423806021	0.971620760149197	0.98953142283545	0.950960892453014	0.999999997126588
SFPQ	0	0	0	0	0	0	0	0	0	0.420528814067782	0.809157192339299	0.703670302181836	1	0.825261423806021	0.971620760149197	0.98953142283545	0.95097196012826	0.999999997126588
ZNF783	1	1	0	0	0	2.70287475393393	0	0	0	0.416406421893462	0.845107628941814	0.703671437991667	1	0.825261423806021	0.971620760149197	0.98953142283545	0.95097235930243	0.999999997126588
KRTAP10-11	1	0	0	0	0	0	0	0	0	0.410719718460321	0.868010666225823	0.703768410059641	1	0.825261423806021	0.971620760149197	0.98953142283545	0.951006432847102	0.999999997126588
ZNF394	0	0	0	0	0	0	0	0	0	0.417101178064106	0.827249273575105	0.703789932006518	1	0.825261423806021	0.971620760149197	0.98953142283545	0.951013993305801	0.999999997126588
WISP1	0	0	0	0	0	0	0	0	0	0.417673098886655	0.824281539406398	0.703808681837595	1	0.825261423806021	0.971620760149197	0.98953142283545	0.951020579409694	0.999999997126588
OR52B6	0	0	0	0	0	0	0	0	0	0.411107494648124	0.865095006061224	0.703893595657592	1	0.825261423806021	0.971620760149197	0.98953142283545	0.951050400157973	0.999999997126588
SERPINB13	0	0	0	0	0	0	0	0	0	0.423242995415826	0.797779781064799	0.703918053567661	1	0.825261423806021	0.971620760149197	0.98953142283545	0.951058987591988	0.999999997126588
SOX11	1	1	0	0	0	2.7640071815413	0	0	0	0.407203127191104	0.906979989721532	0.703927673228779	1	0.825261423806021	0.971620760149197	0.98953142283545	0.951062364925121	0.999999997126588
IRX6	0	0	0	0	0	0	0	0	0	0.42168757902506	0.805300339907371	0.704006594239921	1	0.825261423806021	0.971620760149197	0.98953142283545	0.951090068063315	0.999999997126588
C2orf16	1	3	0	0	0	1.54921570040584	0	0	0	0.554552400003739	0.580268254978361	0.704101391323826	1	0.825261423806021	0.971620760149197	0.98953142283545	0.951123332382072	0.999999997126588
AHCYL2	0	0	0	0	0	0	0	0	0	0.422716224305229	0.801214464917085	0.70414581624225	1	0.825261423806021	0.971620760149197	0.98953142283545	0.951138916704088	0.999999997126588
KIF2C	0	0	0	0	0	0	0	0	0	0.428648892549552	0.776499569785766	0.704206280508022	1	0.825261423806021	0.971620760149197	0.98953142283545	0.951160123147717	0.999999997126588
DIXDC1	0	0	0	0	0	0	0	0	0	0.433795173300879	0.757541190943201	0.704213300597548	1	0.825261423806021	0.971620760149197	0.98953142283545	0.951162584945476	0.999999997126588
GPT	0	0	0	0	0	0	0	0	0	0.415820483020364	0.837147216641683	0.704270485776975	1	0.825261423806021	0.971620760149197	0.98953142283545	0.951182635978444	0.999999997126588
DVL1	0	0	0	0	0	0	0	0	0	0.413297211766517	0.852997941343955	0.704323891222146	1	0.825261423806021	0.971620760149197	0.98953142283545	0.951201357517301	0.999999997126588
CPNE8	0	1	0	0	0	2.56551848435781	0	0	0	0.4436164123976	0.751166725022935	0.704423956678293	1	0.825261423806021	0.971620760149197	0.98953142283545	0.95123642504841	0.999999997126588
ABI3BP	1	1	0	0	0	0.601280787846673	0	0	0	0.621987813321786	0.478059182170279	0.704446767132446	1	0.825261423806021	0.971620760149197	0.98953142283545	0.951244416889524	0.999999997126588
ABCC9	0	2	0	0	0	1.74218391384353	0	0	0	0.533053381558106	0.604244588952543	0.70445356725712	1	0.825261423806021	0.971620760149197	0.98953142283545	0.951246799229461	0.999999997126588
KREMEN2	0	0	0	0	0	0	0	0	0	0.412344909166687	0.860622409355344	0.704505621936907	1	0.825261423806021	0.971620760149197	0.98953142283545	0.951265033771026	0.999999997126588
OR4D6	1	1	0	0	0	2.71394534793941	0	0	0	0.414711662823032	0.8589724704517	0.704555275144005	1	0.825261423806021	0.971620760149197	0.98953142283545	0.951282423502358	0.999999997126588
FUT3	0	0	0	0	0	0	0	0	0	0.41234293716348	0.861014746873508	0.704560637792164	1	0.825261423806021	0.971620760149197	0.98953142283545	0.951284301419614	0.999999997126588
USP51	0	0	0	0	0	0	0	0	0	0.413184906196876	0.85560231950658	0.704607941934608	1	0.825261423806021	0.971620760149197	0.98953142283545	0.951300864837844	0.999999997126588
DEF6	0	0	0	0	0	0	0	0	0	0.417844634381858	0.827935753990935	0.704650334163707	1	0.825261423806021	0.971620760149197	0.98953142283545	0.951315705664565	0.999999997126588
SH3BP2	0	1	0	0	0	2.71184420731233	0	0	0	0.420062567190536	0.833955353334362	0.704651345031876	1	0.825261423806021	0.971620760149197	0.98953142283545	0.951316059521861	0.999999997126588
CLOCK	0	0	0	0	0	0	0	0	0	0.434237037105522	0.75768040760902	0.704660512079494	1	0.825261423806021	0.971620760149197	0.98953142283545	0.95131926840691	0.999999997126588
GCM1	0	0	0	0	0	0	0	0	0	0.420574853481992	0.813922137498109	0.704671546453934	1	0.825261423806021	0.971620760149197	0.98953142283545	0.951323130783404	0.999999997126588
TAAR6	0	0	0	0	0	0	0	0	0	0.416325245740759	0.836603299621155	0.70467918878189	1	0.825261423806021	0.971620760149197	0.98953142283545	0.951325805736161	0.999999997126588
OR7G2	0	0	0	0	0	0	0	0	0	0.409448485629363	0.884795041530324	0.704764981041168	1	0.825261423806021	0.971620760149197	0.98953142283545	0.951355828888316	0.999999997126588
OR5H15	0	0	0	0	0	0	0	0	0	0.412871717664802	0.858781709014912	0.704767261049706	1	0.825261423806021	0.971620760149197	0.98953142283545	0.951356626638849	0.999999997126588
MEGF10	1	2	0	0	0	1.80719478969346	0	0	0	0.497434523646031	0.647174976158477	0.704777407509431	1	0.825261423806021	0.971620760149197	0.98953142283545	0.951360176686829	0.999999997126588
CCDC151	0	0	0	0	0	0	0	0	0	0.417350131229309	0.831385761645143	0.704782302090584	1	0.825261423806021	0.971620760149197	0.98953142283545	0.951361889152897	0.999999997126588
HEATR6	0	1	0	0	0	2.61527879286826	0	0	0	0.435340790186376	0.776742784053643	0.704792580710278	1	0.825261423806021	0.971620760149197	0.98953142283545	0.951365485220743	0.999999997126588
ZNF468	0	1	0	0	0	2.6817215501719	0	0	0	0.424721900112924	0.814622267425865	0.704806342049579	1	0.825261423806021	0.971620760149197	0.98953142283545	0.951370299514775	0.999999997126588
NMNAT2	1	0	0	0	0	0	0	0	0	0.419671578448877	0.820580411066273	0.7048343348204	1	0.825261423806021	0.971620760149197	0.98953142283545	0.951380091731657	0.999999997126588
TLE3	0	0	0	0	0	0	0	0	0	0.424206069788393	0.797742034578736	0.704839807042394	1	0.825261423806021	0.971620760149197	0.98953142283545	0.951382005852571	0.999999997126588
VN1R4	1	0	0	0	0	0	0	0	0	0.410745847408991	0.876021844139124	0.704877216127687	1	0.825261423806021	0.971620760149197	0.98953142283545	0.951395089986503	0.999999997126588
RSBN1L	0	0	0	0	0	0	0	0	0	0.421418224594196	0.81094111894034	0.70489933092967	1	0.825261423806021	0.971620760149197	0.98953142283545	0.951402823885843	0.999999997126588
CAMTA1	2	1	0	0	0	0.507532838636762	0	0	0	0.495348512652191	0.606626874299624	0.704936479606781	1	0.825261423806021	0.971620760149197	0.98953142283545	0.951415813809743	0.999999997126588
PRB2	0	0	0	0	0	0	0	0	0	0.443056000575567	0.730426190752355	0.704975659238349	1	0.825261423806021	0.971620760149197	0.98953142283545	0.951429511784348	0.999999997126588
RGL2	0	0	0	0	0	0	0	0	0	0.423366684711271	0.802676211603986	0.705085812761019	1	0.825261423806021	0.971620760149197	0.98953142283545	0.95146801196956	0.999999997126588
AVIL	0	0	0	0	0	0	0	0	0	0.429845783142905	0.775576356025345	0.705113671514634	1	0.825261423806021	0.971620760149197	0.98953142283545	0.951477746264037	0.999999997126588
OR52D1	0	0	0	0	0	0	0	0	0	0.419375434333892	0.822423186808048	0.705138355663058	1	0.825261423806021	0.971620760149197	0.98953142283545	0.951486370380946	0.999999997126588
PSG1	1	1	0	0	0	2.54768951358012	0	0	0	0.441568422096986	0.756530703574217	0.705141289172118	1	0.825261423806021	0.971620760149197	0.98953142283545	0.951487395229225	0.999999997126588
GTF2F1	1	0	0	0	0	0	0	0	0	0.417641261298304	0.833378447512602	0.705210073555174	1	0.825261423806021	0.971620760149197	0.98953142283545	0.951511422186112	0.999999997126588
ZNF500	1	1	0	0	0	2.67871887108978	0	0	0	0.420148732225463	0.835011186258839	0.705350110598998	1	0.825261423806021	0.971620760149197	0.98953142283545	0.951560317557162	0.999999997126588
CAND1	0	0	0	0	0	0	0	0	0	0.422744565526923	0.806840620421674	0.705352946110976	1	0.825261423806021	0.971620760149197	0.98953142283545	0.951561307318077	0.999999997126588
HERC2	1	4	0	0	0	1.28527576378161	0	0	0	0.707270170668742	0.479853510954822	0.705359373395073	1	0.825261423806021	0.971620760149197	0.98953142283545	0.951563550777097	0.999999997126588
DNAH6	0	3	0	0	0	1.18036843100933	0	0	0	0.826863397679519	0.438122302049239	0.705366568297312	1	0.859595635673042	0.971620760149197	0.98953142283545	0.951566062105607	0.999999997126588
SORCS3	1	3	0	0	0	1.55032378193694	0	0	0	0.553922789451994	0.582886285510804	0.705402365061287	1	0.825261423806021	0.971620760149197	0.98953142283545	0.951578555615894	0.999999997126588
SMAD9	0	0	0	0	0	0	0	0	0	0.418852340464902	0.8266630749278	0.705412284446539	1	0.825261423806021	0.971620760149197	0.98953142283545	0.951582017281743	0.999999997126588
PPAN	0	0	0	0	0	0	0	0	0	0.415110590962974	0.848576544512904	0.705450802017261	1	0.825261423806021	0.971620760149197	0.98953142283545	0.95159545781647	0.999999997126588
RABEP1	0	0	0	0	0	0	0	0	0	0.429541448307662	0.778206398485901	0.705463695039758	1	0.825261423806021	0.971620760149197	0.98953142283545	0.951599956309436	0.999999997126588
MMP3	0	0	0	0	0	0	0	0	0	0.425210153034383	0.796260169095246	0.705483763981723	1	0.825261423806021	0.971620760149197	0.98953142283545	0.951606958077207	0.999999997126588
BTK	0	1	0	0	0	2.57632442168149	0	0	0	0.441794948195117	0.759543997571024	0.705494346818004	1	0.825261423806021	0.971620760149197	0.98953142283545	0.951610650048026	0.999999997126588
IRF2BP2	0	0	0	0	0	0	0	0	0	0.407507018656479	0.910625094804965	0.705504067413113	1	0.825261423806021	0.971620760149197	0.98953142283545	0.951614041074048	0.999999997126588
MST4	1	0	0	0	0	0	0	0	0	0.43564868412651	0.757624921424006	0.705528141951839	1	0.825261423806021	0.971620760149197	0.98953142283545	0.951622438891406	0.999999997126588
CCDC36	0	1	0	0	0	2.6431186236213	0	0	0	0.430832922384302	0.794485762762764	0.705543060758577	1	0.825261423806021	0.971620760149197	0.98953142283545	0.951627642542051	0.999999997126588
ZBTB7B	1	1	0	0	0	2.69355695576321	0	0	0	0.417842709593574	0.847695517869635	0.705607023722392	1	0.825261423806021	0.971620760149197	0.98953142283545	0.951649949123331	0.999999997126588
LARP6	0	0	0	0	0	0	0	0	0	0.411980458378451	0.871386238121436	0.70564159350669	1	0.825261423806021	0.971620760149197	0.98953142283545	0.951662002650363	0.999999997126588
CTCF	0	0	0	0	0	0	0	0	0	0.420565870263154	0.818998313828451	0.70565428004799	1	0.825261423806021	0.971620760149197	0.98953142283545	0.951666425671392	0.999999997126588
TMEM102	1	1	0	0	0	2.72761730686207	0	0	0	0.412636031685193	0.878408521333993	0.705661224606164	1	0.825261423806021	0.971620760149197	0.98953142283545	0.951668846717494	0.999999997126588
D2HGDH	0	1	0	0	0	2.74668327456363	0	0	0	0.414789207515116	0.866552419847266	0.70568724171075	1	0.825261423806021	0.971620760149197	0.98953142283545	0.951677916321107	0.999999997126588
SIRPA	0	0	0	0	0	0	0	0	0	0.415906752281729	0.845215515761323	0.70570519371197	1	0.825261423806021	0.971620760149197	0.98953142283545	0.951684173857724	0.999999997126588
C1QTNF4	0	0	0	0	0	0	0	0	0	0.407397075131641	0.91434060813275	0.705725877178139	1	0.825261423806021	0.971620760149197	0.98953142283545	0.951691382936045	0.999999997126588
DET1	0	0	0	0	0	0	0	0	0	0.418970939842989	0.827942894679539	0.705763443487387	1	0.825261423806021	0.971620760149197	0.98953142283545	0.951704474861609	0.999999997126588
RASSF9	0	0	0	0	0	0	0	0	0	0.432794705866019	0.767093816662831	0.705768954465555	1	0.825261423806021	0.971620760149197	0.98953142283545	0.951706395279111	0.999999997126588
TYW1	0	0	0	0	0	0	0	0	0	0.427926714924229	0.786003398299308	0.705772849845013	1	0.825261423806021	0.971620760149197	0.98953142283545	0.951707752680938	0.999999997126588
CCDC110	0	0	0	0	0	0	0	0	0	0.427460979145689	0.788145116542043	0.705822035636371	1	0.825261423806021	0.971620760149197	0.98953142283545	0.951724890338228	0.999999997126588
INTS6	0	0	0	0	0	0	0	0	0	0.433990656794527	0.763046220362696	0.705842820149678	1	0.825261423806021	0.971620760149197	0.98953142283545	0.951732131193432	0.999999997126588
PI16	1	0	0	0	0	0	0	0	0	0.415585700355685	0.84993556225192	0.705966726755943	1	0.825261423806021	0.971620760149197	0.98953142283545	0.95177528475851	0.999999997126588
FER1L6	0	2	0	0	0	1.72810252734566	0	0	0	0.538810129938929	0.600219408263247	0.705984376967059	1	0.825261423806021	0.971620760149197	0.98953142283545	0.951781430114962	0.999999997126588
SIX4	0	0	0	0	0	0	0	0	0	0.41302215172024	0.866278247991033	0.705995835680447	1	0.825261423806021	0.971620760149197	0.98953142283545	0.951785419512496	0.999999997126588
AADACL2	0	0	0	0	0	0	0	0	0	0.433702786926567	0.764705697718821	0.706004354148742	1	0.825261423806021	0.971620760149197	0.98953142283545	0.951788385131257	0.999999997126588
UIMC1	1	0	0	0	0	0	0	0	0	0.434077379040402	0.765042883305368	0.706038255582125	1	0.825261423806021	0.971620760149197	0.98953142283545	0.951800186554661	0.999999997126588
C17orf85	0	0	0	0	0	0	0	0	0	0.427867519504392	0.787457243478633	0.706051899104914	1	0.825261423806021	0.971620760149197	0.98953142283545	0.951804935540155	0.999999997126588
DZANK1	0	1	0	0	0	2.57581512749188	0	0	0	0.441880488450289	0.761084560215347	0.706066630131676	1	0.825261423806021	0.971620760149197	0.98953142283545	0.95181006276389	0.999999997126588
OR1C1	0	1	0	0	0	2.76716287893493	0	0	0	0.41174561020311	0.888804557685429	0.706093984294703	1	0.825261423806021	0.971620760149197	0.98953142283545	0.951819582731995	0.999999997126588
SDS	0	0	0	0	0	0	0	0	0	0.41789458240361	0.836126537556244	0.70615440440459	1	0.825261423806021	0.971620760149197	0.98953142283545	0.951840606763848	0.999999997126588
CTSF	1	0	0	0	0	0	0	0	0	0.421942421197721	0.816075880276646	0.706175450860444	1	0.825261423806021	0.971620760149197	0.98953142283545	0.951847928961805	0.999999997126588
CAMKV	0	0	0	0	0	0	0	0	0	0.421761427028482	0.816142587727512	0.706268519947629	1	0.825261423806021	0.971620760149197	0.98953142283545	0.95188030077892	0.999999997126588
FOXI1	0	0	0	0	0	0	0	0	0	0.410828362379942	0.886158484489985	0.706334689419308	1	0.825261423806021	0.971620760149197	0.98953142283545	0.951903308759859	0.999999997126588
RNH1	1	0	0	0	0	0	0	0	0	0.420595165466333	0.823781779073037	0.706355053726803	1	0.825261423806021	0.971620760149197	0.98953142283545	0.951910388445452	0.999999997126588
GPR37L1	0	0	0	0	0	0	0	0	0	0.417301922775393	0.840853239943771	0.706372634384335	1	0.825261423806021	0.971620760149197	0.98953142283545	0.951916499918264	0.999999997126588
SLC16A5	0	0	0	0	0	0	0	0	0	0.413183271549373	0.868219623400887	0.706427742281639	1	0.825261423806021	0.971620760149197	0.98953142283545	0.951935653955476	0.999999997126588
TNFRSF19	0	0	0	0	0	0	0	0	0	0.418881678709834	0.832157731731667	0.706434289996619	1	0.825261423806021	0.971620760149197	0.98953142283545	0.951937929481052	0.999999997126588
TGIF2LX	0	0	0	0	0	0	0	0	0	0.411574557759156	0.880847077713694	0.706450483202166	1	0.825261423806021	0.971620760149197	0.98953142283545	0.951943556840658	0.999999997126588
HTR1D	0	0	0	0	0	0	0	0	0	0.412357433018846	0.874920967257638	0.706490870487936	1	0.825261423806021	0.971620760149197	0.98953142283545	0.951957590355539	0.999999997126588
NKX3-2	0	0	0	0	0	0	0	0	0	0.408447675692008	0.911552253236922	0.706557740217153	1	0.825261423806021	0.971620760149197	0.98953142283545	0.951980820744019	0.999999997126588
DPP4	0	0	0	0	0	0	0	0	0	0.431966272395309	0.77340461104518	0.706577049376873	1	0.825261423806021	0.971620760149197	0.98953142283545	0.951987527523623	0.999999997126588
EDIL3	0	0	0	0	0	0	0	0	0	0.437005736304026	0.75528645673198	0.706578393188648	1	0.825261423806021	0.971620760149197	0.98953142283545	0.951987994259116	0.999999997126588
TMEM175	0	0	0	0	0	0	0	0	0	0.417267090933361	0.842328212700086	0.706584548368071	1	0.825261423806021	0.971620760149197	0.98953142283545	0.951990132056136	0.999999997126588
TAAR5	0	0	0	0	0	0	0	0	0	0.413126724848625	0.86984403077325	0.70659288746763	1	0.825261423806021	0.971620760149197	0.98953142283545	0.951993028279708	0.999999997126588
ZMYND11	0	0	0	0	0	0	0	0	0	0.431623951550113	0.774792941780797	0.706597519889866	1	0.825261423806021	0.971620760149197	0.98953142283545	0.951994637107591	0.999999997126588
TRIM77	0	0	0	0	0	0	0	0	0	0.4234686336087	0.809484815217669	0.706598497277577	1	0.825261423806021	0.971620760149197	0.98953142283545	0.951994976547856	0.999999997126588
NEUROD4	0	0	0	0	0	0	0	0	0	0.421297203017837	0.820563473422646	0.706670610460477	1	0.825261423806021	0.971620760149197	0.98953142283545	0.952020017248046	0.999999997126588
OR1D5	0	0	0	0	0	0	0	0	0	0.414685800276324	0.859537452730685	0.706703705827968	1	0.825261423806021	0.971620760149197	0.98953142283545	0.952031506874214	0.999999997126588
OR9Q1	0	0	0	0	0	0	0	0	0	0.411845008909177	0.881305292371181	0.706781923755089	1	0.825261423806021	0.971620760149197	0.98953142283545	0.952058655413264	0.999999997126588
KRTAP6-2	1	0	0	0	0	0	0	0	0	0.414073147025042	0.865422609996678	0.706794389959027	1	0.825261423806021	0.971620760149197	0.98953142283545	0.952062981488893	0.999999997126588
RP11-432B6.3	0	0	0	0	0	0	0	0	0	0.435177093938184	0.762671095801872	0.706847769368626	1	0.825261423806021	0.971620760149197	0.98953142283545	0.95208150295447	0.999999997126588
GNPAT	1	0	0	0	0	0	0	0	0	0.431374622960771	0.778310001613815	0.706858055726561	1	0.825261423806021	0.971620760149197	0.98953142283545	0.952085071628188	0.999999997126588
KIAA0368	1	2	0	0	0	1.62401640286867	0	0	0	0.574688899357482	0.561171487107779	0.706884576402921	1	0.825261423806021	0.971620760149197	0.98953142283545	0.952094271827014	0.999999997126588
GCK	0	0	0	0	0	0	0	0	0	0.416087604976192	0.851695568263324	0.706918814403013	1	0.825261423806021	0.971620760149197	0.98953142283545	0.952106147745296	0.999999997126588
AMHR2	0	0	0	0	0	0	0	0	0	0.435328348235495	0.762446556579912	0.706929510812243	1	0.825261423806021	0.971620760149197	0.98953142283545	0.952109857601075	0.999999997126588
ZNF114	0	0	0	0	0	0	0	0	0	0.417640016877949	0.842193913210143	0.706932690841145	1	0.825261423806021	0.971620760149197	0.98953142283545	0.952110960505284	0.999999997126588
SIK2	0	1	0	0	0	2.58440227911252	0	0	0	0.440442240688589	0.768209121308166	0.70697528786619	1	0.825261423806021	0.971620760149197	0.98953142283545	0.952125732714567	0.999999997126588
GPATCH1	0	0	0	0	0	0	0	0	0	0.433512943251225	0.76940333021887	0.707025928494382	1	0.825261423806021	0.971620760149197	0.98953142283545	0.952143291023232	0.999999997126588
GNAL	0	1	0	0	0	2.67970232831687	0	0	0	0.425037614503204	0.822738513101304	0.707034320978613	1	0.825261423806021	0.971620760149197	0.98953142283545	0.95214620054649	0.999999997126588
NAPSA	1	0	0	0	0	0	0	0	0	0.419320693205571	0.834698047104641	0.707106789361277	1	0.825261423806021	0.971620760149197	0.98953142283545	0.952171319886829	0.999999997126588
NOM1	0	1	0	0	0	2.69060642367825	0	0	0	0.423337795956455	0.830418246463681	0.707106810067036	1	0.825261423806021	0.971620760149197	0.98953142283545	0.952171327062898	0.999999997126588
STK33	0	0	0	0	0	0	0	0	0	0.429925466548546	0.784642262395358	0.707355072570796	1	0.825261423806021	0.971620760149197	0.98953142283545	0.952257324703109	0.999999997126588
CMTR2	0	0	0	0	0	0	0	0	0	0.419578925461809	0.83355058025048	0.707369109910606	1	0.825261423806021	0.971620760149197	0.98953142283545	0.952262184606917	0.999999997126588
CALN1	0	1	0	0	0	2.62738223721955	0	0	0	0.433370429425899	0.792362142413401	0.707381315868456	1	0.825261423806021	0.971620760149197	0.98953142283545	0.952266410236808	0.999999997126588
LRRD1	0	0	0	0	0	0	0	0	0	0.422355319923453	0.818889780468809	0.707382973277883	1	0.825261423806021	0.971620760149197	0.98953142283545	0.952266984005837	0.999999997126588
IGFBPL1	0	0	0	0	0	0	0	0	0	0.414386498890843	0.866366469482236	0.707383440833729	1	0.825261423806021	0.971620760149197	0.98953142283545	0.952267145865601	0.999999997126588
ZNF682	0	0	0	0	0	0	0	0	0	0.420018499038507	0.83133697836181	0.707408890450788	1	0.825261423806021	0.971620760149197	0.98953142283545	0.952275955617597	0.999999997126588
T	0	0	0	0	0	0	0	0	0	0.419310293951572	0.835957333073954	0.707525477709551	1	0.825261423806021	0.971620760149197	0.98953142283545	0.952316302274747	0.999999997126588
OR5P3	0	0	0	0	0	0	0	0	0	0.412336665298895	0.883327942207947	0.707528979759411	1	0.825261423806021	0.971620760149197	0.98953142283545	0.952317513911031	0.999999997126588
GJB6	0	0	0	0	0	0	0	0	0	0.423344941693526	0.814716429183757	0.707530169465993	1	0.825261423806021	0.971620760149197	0.98953142283545	0.952317925520776	0.999999997126588
ECE1	0	0	0	0	0	0	0	0	0	0.421320531396838	0.825191578794696	0.707566266139659	1	0.825261423806021	0.971620760149197	0.98953142283545	0.952330413146965	0.999999997126588
BRD8	0	0	0	0	0	0	0	0	0	0.435309752375575	0.764989496933366	0.707572628614213	1	0.825261423806021	0.971620760149197	0.98953142283545	0.952332614050952	0.999999997126588
KCNK15	0	1	0	0	0	2.76632122061468	0	0	0	0.411869887298969	0.899538287182765	0.707674061508556	1	0.825261423806021	0.971620760149197	0.98953142283545	0.952367693940519	0.999999997126588
YBX2	0	0	0	0	0	0	0	0	0	0.426306951253864	0.801663806482436	0.707707678900838	1	0.825261423806021	0.971620760149197	0.98953142283545	0.952379317083463	0.999999997126588
CYP11A1	0	1	0	0	0	2.6389126931626	0	0	0	0.431508466393716	0.800289004358821	0.707736341913384	1	0.825261423806021	0.971620760149197	0.98953142283545	0.952389225998776	0.999999997126588
LAMA1	3	4	0	0	0	1.14535534141543	0	0	0	0.828677609690694	0.434317634305333	0.70774802348045	1	0.860813504585628	0.971620760149197	0.98953142283545	0.952393264029148	0.999999997126588
AL355531.2	0	0	0	0	0	0	0	0	0	0.411261737698249	0.895033159030942	0.707785130446349	1	0.825261423806021	0.971620760149197	0.98953142283545	0.952406089715474	0.999999997126588
TRIM6	0	0	0	0	0	0	0	0	0	0.436999003779213	0.759835340340816	0.707788813396924	1	0.825261423806021	0.971620760149197	0.98953142283545	0.952407362587821	0.999999997126588
ZNF416	0	0	0	0	0	0	0	0	0	0.422434519390207	0.820728697570359	0.707813870148924	1	0.825261423806021	0.971620760149197	0.98953142283545	0.952416021996234	0.999999997126588
RASA2	0	0	0	0	0	0	0	0	0	0.437882474438488	0.756923464270132	0.707826439373876	1	0.825261423806021	0.971620760149197	0.98953142283545	0.952420365483424	0.999999997126588
EML3	0	0	0	0	0	0	0	0	0	0.424306359373329	0.811808873022796	0.70788229205854	1	0.825261423806021	0.971620760149197	0.98953142283545	0.952439663530157	0.999999997126588
KRTAP10-3	0	0	0	0	0	0	0	0	0	0.412941929500591	0.881331302176411	0.707897791379627	1	0.825261423806021	0.971620760149197	0.98953142283545	0.952445018026453	0.999999997126588
TMEM63A	0	0	0	0	0	0	0	0	0	0.422083515753342	0.823216060560207	0.707943226128054	1	0.825261423806021	0.971620760149197	0.98953142283545	0.952460712254801	0.999999997126588
BTBD9	0	0	0	0	0	0	0	0	0	0.428157088542176	0.794739298052448	0.707973259933742	1	0.825261423806021	0.971620760149197	0.98953142283545	0.952471085035253	0.999999997126588
RRAGB	1	0	0	0	0	0	0	0	0	0.433128459590615	0.776183731233874	0.707984810744785	1	0.825261423806021	0.971620760149197	0.98953142283545	0.952475074001543	0.999999997126588
GRK4	1	1	0	0	0	2.53027119762862	0	0	0	0.444566673546744	0.757000192170038	0.708042037323817	1	0.825261423806021	0.971620760149197	0.98953142283545	0.95249483389436	0.999999997126588
ICA1	0	0	0	0	0	0	0	0	0	0.435377576574358	0.766679198586539	0.708070378788422	1	0.825261423806021	0.971620760149197	0.98953142283545	0.95250461826916	0.999999997126588
ALDOB	0	0	0	0	0	0	0	0	0	0.424596040329267	0.811409855609114	0.708082407307958	1	0.825261423806021	0.971620760149197	0.98953142283545	0.952508770553694	0.999999997126588
HTR3E	0	0	0	0	0	0	0	0	0	0.415912709276762	0.861129208745372	0.708167671395877	1	0.825261423806021	0.971620760149197	0.98953142283545	0.95253819813991	0.999999997126588
CADM3	1	0	0	0	0	0	0	0	0	0.424618875846237	0.813091366358974	0.708179964454007	1	0.825261423806021	0.971620760149197	0.98953142283545	0.95254244005274	0.999999997126588
PDK1	1	0	0	0	0	0	0	0	0	0.42442756836332	0.814134498513351	0.708205634491923	1	0.825261423806021	0.971620760149197	0.98953142283545	0.95255129721456	0.999999997126588
LNX2	0	0	0	0	0	0	0	0	0	0.432462693291731	0.778336570054377	0.708249913155451	1	0.825261423806021	0.971620760149197	0.98953142283545	0.952566572889558	0.999999997126588
SERPINA7	0	1	0	0	0	2.6748039902952	0	0	0	0.425805279411373	0.824788051714119	0.708254287390137	1	0.825261423806021	0.971620760149197	0.98953142283545	0.952568081804449	0.999999997126588
CDCA7L	0	0	0	0	0	0	0	0	0	0.431722723601807	0.781260483675909	0.708255467670813	1	0.825261423806021	0.971620760149197	0.98953142283545	0.952568488943748	0.999999997126588
OSBPL2	1	0	0	0	0	0	0	0	0	0.425986004525659	0.807066475351655	0.708256950873841	1	0.825261423806021	0.971620760149197	0.98953142283545	0.952569000573703	0.999999997126588
ZNF793	0	1	0	0	0	2.60377662328608	0	0	0	0.43722850574377	0.782531240728764	0.708257109845595	1	0.825261423806021	0.971620760149197	0.98953142283545	0.952569055410725	0.999999997126588
DPF3	0	0	0	0	0	0	0	0	0	0.427804430340445	0.797726174652193	0.708293722904801	1	0.825261423806021	0.971620760149197	0.98953142283545	0.952581684069664	0.999999997126588
ACVR2B	1	1	0	0	0	2.61872653972692	0	0	0	0.429714500199043	0.807147951556743	0.708313028906731	1	0.825261423806021	0.971620760149197	0.98953142283545	0.952588342377282	0.999999997126588
HSD3B2	0	0	0	0	0	0	0	0	0	0.422825167374992	0.821376140114687	0.708318793715213	1	0.825261423806021	0.971620760149197	0.98953142283545	0.952590330458434	0.999999997126588
CASP14	0	0	0	0	0	0	0	0	0	0.426960065694687	0.801869386790101	0.708379201413476	1	0.825261423806021	0.971620760149197	0.98953142283545	0.952611160142643	0.999999997126588
SUV420H1	0	1	0	0	0	2.58628015406137	0	0	0	0.440128858425493	0.773819960633459	0.708396768513029	1	0.825261423806021	0.971620760149197	0.98953142283545	0.952617216634455	0.999999997126588
ALDH8A1	0	0	0	0	0	0	0	0	0	0.41712456035133	0.85483574953187	0.70843909070253	1	0.825261423806021	0.971620760149197	0.98953142283545	0.952631805984631	0.999999997126588
GFRA3	1	1	0	0	0	2.61013066126055	0	0	0	0.431117804937807	0.802317339383117	0.708445322383522	1	0.825261423806021	0.971620760149197	0.98953142283545	0.952633953962778	0.999999997126588
TRIM7	0	0	0	0	0	0	0	0	0	0.414829822206827	0.870953373170187	0.708460687949674	1	0.825261423806021	0.971620760149197	0.98953142283545	0.952639250036313	0.999999997126588
IL1RL2	0	1	0	0	0	2.53623773128497	0	0	0	0.448621670903816	0.749644859796248	0.708466089487496	1	0.825261423806021	0.971620760149197	0.98953142283545	0.952641111713569	0.999999997126588
FCN2	0	0	0	0	0	0	0	0	0	0.430404039929725	0.787692660347943	0.708517081103303	1	0.825261423806021	0.971620760149197	0.98953142283545	0.952658684296176	0.999999997126588
TM9SF4	0	0	0	0	0	0	0	0	0	0.426813764169981	0.803246972785307	0.708531758251367	1	0.825261423806021	0.971620760149197	0.98953142283545	0.952663741612147	0.999999997126588
PHTF2	0	0	0	0	0	0	0	0	0	0.438154942320239	0.758648813062493	0.708538930348894	1	0.825261423806021	0.971620760149197	0.98953142283545	0.952666212796613	0.999999997126588
MCOLN2	0	0	0	0	0	0	0	0	0	0.425004975989819	0.811844747637669	0.708566227770181	1	0.825261423806021	0.971620760149197	0.98953142283545	0.952675617604764	0.999999997126588
FAM169A	0	0	0	0	0	0	0	0	0	0.433450186940678	0.77586279086691	0.708574276514348	1	0.825261423806021	0.971620760149197	0.98953142283545	0.952678390445974	0.999999997126588
FBXO11	0	1	0	0	0	2.5681615264193	0	0	0	0.443169630775591	0.765271625059473	0.708580045136265	1	0.825261423806021	0.971620760149197	0.98953142283545	0.952680377714987	0.999999997126588
BRF1	0	0	0	0	0	0	0	0	0	0.423266394017397	0.820674759273831	0.708614942244742	1	0.825261423806021	0.971620760149197	0.98953142283545	0.952692398639016	0.999999997126588
C18orf63	0	0	0	0	0	0	0	0	0	0.42970026109267	0.791460598906896	0.708709438155766	1	0.825261423806021	0.971620760149197	0.98953142283545	0.952724940793701	0.999999997126588
DMRTC2	0	0	0	0	0	0	0	0	0	0.424873817452081	0.813470513954493	0.708765940312005	1	0.825261423806021	0.971620760149197	0.98953142283545	0.952744392779392	0.999999997126588
REPS1	0	0	0	0	0	0	0	0	0	0.430914757576422	0.786892911349371	0.708815983788323	1	0.825261423806021	0.971620760149197	0.98953142283545	0.952761617475259	0.999999997126588
PLVAP	0	1	0	0	0	2.68316881728932	0	0	0	0.42449587739779	0.8331001555737	0.708829709420748	1	0.825261423806021	0.971620760149197	0.98953142283545	0.952766341146819	0.999999997126588
ZDHHC8	0	0	0	0	0	0	0	0	0	0.418881105357254	0.84669195065791	0.70890361607667	1	0.825261423806021	0.971620760149197	0.98953142283545	0.952791771528004	0.999999997126588
CCHCR1	0	1	0	0	0	2.57211176100317	0	0	0	0.442503411713429	0.768307701991905	0.708912593737035	1	0.825261423806021	0.971620760149197	0.98953142283545	0.952794860106871	0.999999997126588
PSMB11	1	0	0	0	0	0	0	0	0	0.412616151092534	0.893643631233547	0.708922570001082	1	0.825261423806021	0.971620760149197	0.98953142283545	0.952798292101372	0.999999997126588
GHSR	0	0	0	0	0	0	0	0	0	0.413898531158545	0.88186990064945	0.708932614061378	1	0.825261423806021	0.971620760149197	0.98953142283545	0.952801747277042	0.999999997126588
C9orf172	0	2	0	0	0	2.04365713881894	0	0	0	0.427900010659438	0.823666097801872	0.708962239531178	1	0.825261423806021	0.971620760149197	0.98953142283545	0.952811937665621	0.999999997126588
CORO7	0	1	0	0	0	2.63727082877225	0	0	0	0.431772703910065	0.804097901120991	0.708980950256989	1	0.825261423806021	0.971620760149197	0.98953142283545	0.95281837302923	0.999999997126588
AP5Z1	0	0	0	0	0	0	0	0	0	0.424620037241325	0.815898543751117	0.709002303767938	1	0.825261423806021	0.971620760149197	0.98953142283545	0.952825716748538	0.999999997126588
BARD1	0	0	0	0	0	0	0	0	0	0.424954125308452	0.814485459904684	0.709046226974124	1	0.825261423806021	0.971620760149197	0.98953142283545	0.952840820425042	0.999999997126588
ZDHHC17	1	0	0	0	0	0	0	0	0	0.432927102485548	0.78185903867622	0.709183454841478	1	0.825261423806021	0.971620760149197	0.98953142283545	0.952887990829062	0.999999997126588
POLR2B	0	1	0	0	0	2.54591141012211	0	0	0	0.446956679928986	0.756417421060607	0.709206898107583	1	0.825261423806021	0.971620760149197	0.98953142283545	0.952896046509802	0.999999997126588
ZNF451	0	1	0	0	0	2.52813944302158	0	0	0	0.450024248859445	0.748181626129018	0.709236726073577	1	0.825261423806021	0.971620760149197	0.98953142283545	0.952906295009645	0.999999997126588
NAA35	0	0	0	0	0	0	0	0	0	0.437106080863853	0.764996249370446	0.709239466929742	1	0.825261423806021	0.971620760149197	0.98953142283545	0.952907236669121	0.999999997126588
STAT5B	0	1	0	0	0	2.60439978491094	0	0	0	0.437125850207063	0.786603940888668	0.709324775746707	1	0.825261423806021	0.971620760149197	0.98953142283545	0.952936540411351	0.999999997126588
CPNE2	0	0	0	0	0	0	0	0	0	0.428503424501902	0.800125249360703	0.709483704777659	1	0.825261423806021	0.971620760149197	0.98953142283545	0.952991105477643	0.999999997126588
CYP2S1	0	0	0	0	0	0	0	0	0	0.418673191953211	0.852061609706627	0.70955210539111	1	0.825261423806021	0.971620760149197	0.98953142283545	0.953014578485168	0.999999997126588
OR8K5	0	0	0	0	0	0	0	0	0	0.422873849504641	0.827779564698144	0.70956526471339	1	0.825261423806021	0.971620760149197	0.98953142283545	0.953019093607509	0.999999997126588
CSNK2A3	0	0	0	0	0	0	0	0	0	0.442427605881245	0.748150465846456	0.709569718975019	1	0.825261423806021	0.971620760149197	0.98953142283545	0.953020621863163	0.999999997126588
PACSIN3	0	0	0	0	0	0	0	0	0	0.420720221137845	0.83982706586403	0.709581994534243	1	0.825261423806021	0.971620760149197	0.98953142283545	0.953024833458659	0.999999997126588
HYAL4	0	0	0	0	0	0	0	0	0	0.430551730142713	0.792273864597845	0.709702065776096	1	0.825261423806021	0.971620760149197	0.98953142283545	0.953066017248651	0.999999997126588
PLCD1	0	0	0	0	0	0	0	0	0	0.424622262217411	0.819652146080551	0.70973731526186	1	0.825261423806021	0.971620760149197	0.98953142283545	0.953078103775242	0.999999997126588
RNF113B	0	0	0	0	0	0	0	0	0	0.413844891641704	0.890618550019766	0.709917822376442	1	0.825261423806021	0.971620760149197	0.98953142283545	0.953139969556599	0.999999997126588
SMC3	1	1	0	0	0	2.38579852588778	0	0	0	0.470942360083216	0.698576599366101	0.709930168987256	1	0.825261423806021	0.971620760149197	0.98953142283545	0.953144199472906	0.999999997126588
TTC13	0	0	0	0	0	0	0	0	0	0.434633165284804	0.776879489074371	0.709930432328013	1	0.825261423806021	0.971620760149197	0.98953142283545	0.953144289690416	0.999999997126588
C2orf62	1	0	0	0	0	0	0	0	0	0.427711307288119	0.807167759295069	0.709940001631235	1	0.825261423806021	0.971620760149197	0.98953142283545	0.953147567957211	0.999999997126588
THRB	0	0	0	0	0	0	0	0	0	0.423649879934676	0.825744478122047	0.70994656971144	1	0.825261423806021	0.971620760149197	0.98953142283545	0.953149817985705	0.999999997126588
AGO4	0	0	0	0	0	0	0	0	0	0.433447927607698	0.781608107190178	0.709961800297949	1	0.825261423806021	0.971620760149197	0.98953142283545	0.953155035296818	0.999999997126588
FBXW12	0	0	0	0	0	0	0	0	0	0.434846281375682	0.776433506029638	0.710020482611315	1	0.825261423806021	0.971620760149197	0.98953142283545	0.953175134152642	0.999999997126588
ZNF696	0	0	0	0	0	0	0	0	0	0.414739587364486	0.884034176545741	0.710047384376611	1	0.825261423806021	0.971620760149197	0.98953142283545	0.953184346460848	0.999999997126588
RAB3GAP1	0	1	0	0	0	2.47150235441664	0	0	0	0.460061712177386	0.725603712286371	0.710070514410229	1	0.825261423806021	0.971620760149197	0.98953142283545	0.953192266352864	0.999999997126588
CCDC19	0	1	0	0	0	2.52329973886954	0	0	0	0.450866288243315	0.748422261704165	0.710076631683614	1	0.825261423806021	0.971620760149197	0.98953142283545	0.953194360825852	0.999999997126588
SYNPO	0	0	0	0	0	0	0	0	0	0.420574684068214	0.843888736747323	0.710120061357691	1	0.825261423806021	0.971620760149197	0.98953142283545	0.953209229053053	0.999999997126588
LRRC55	0	0	0	0	0	0	0	0	0	0.421935536542698	0.836081506152957	0.710132684506147	1	0.825261423806021	0.971620760149197	0.98953142283545	0.953213550112473	0.999999997126588
HS3ST3B1	1	0	0	0	0	0	0	0	0	0.411649243486475	0.91623037276634	0.710203252810454	1	0.825261423806021	0.971620760149197	0.98953142283545	0.953237702380084	0.999999997126588
OR51E2	0	1	0	0	0	2.69400738222805	0	0	0	0.422810170825001	0.847843792796573	0.710233159967431	1	0.825261423806021	0.971620760149197	0.98953142283545	0.953247936101476	0.999999997126588
ASPH	0	0	0	0	0	0	0	0	0	0.43443488127801	0.778949426119465	0.710248387746537	1	0.825261423806021	0.971620760149197	0.98953142283545	0.953253146305107	0.999999997126588
SLIT3	1	1	0	0	0	0.524882103559648	0	0	0	0.52631059290024	0.570220396615478	0.710283105744167	1	0.825261423806021	0.971620760149197	0.98953142283545	0.953265023890635	0.999999997126588
FAM188B2	0	0	0	0	0	0	0	0	0	0.437456809373759	0.767799975771723	0.710285827299294	1	0.825261423806021	0.971620760149197	0.98953142283545	0.953265954906699	0.999999997126588
BBOX1	0	0	0	0	0	0	0	0	0	0.427500428394383	0.808539473740081	0.710298946678003	1	0.825261423806021	0.971620760149197	0.98953142283545	0.953270442765153	0.999999997126588
WNT1	0	0	0	0	0	0	0	0	0	0.415408231918663	0.881251801308823	0.710380038943857	1	0.825261423806021	0.971620760149197	0.98953142283545	0.953298177314662	0.999999997126588
DHRSX	1	0	0	0	0	0	0	0	0	0.422399191801922	0.836275843719338	0.710418077302575	1	0.825261423806021	0.971620760149197	0.98953142283545	0.953311183710301	0.999999997126588
ERCC4	0	1	0	0	0	2.61645817625172	0	0	0	0.435148074301669	0.797346083220135	0.710418143905536	1	0.825261423806021	0.971620760149197	0.98953142283545	0.95331120648196	0.999999997126588
OR2T11	0	1	0	0	0	2.71832047368122	0	0	0	0.419073032642906	0.86931301517225	0.710456620479496	1	0.825261423806021	0.971620760149197	0.98953142283545	0.953324360640193	0.999999997126588
AHNAK2	10	9	0	0	0	1.11925571772016	0	0	0	0.792228003457714	0.443750807566993	0.710541326412568	1	0.840222185791639	0.971620760149197	0.98953142283545	0.953353312092746	0.999999997126588
RNF113A	0	0	0	0	0	0	0	0	0	0.418887366308136	0.857477884810606	0.710595996391603	1	0.825261423806021	0.971620760149197	0.98953142283545	0.953371992261383	0.999999997126588
KCNA6	1	0	0	0	0	0	0	0	0	0.417812024039123	0.866011068747908	0.710630109305393	1	0.825261423806021	0.971620760149197	0.98953142283545	0.953383646161523	0.999999997126588
NTN3	0	0	0	0	0	0	0	0	0	0.41558052647642	0.882092697610135	0.710657921421686	1	0.825261423806021	0.971620760149197	0.98953142283545	0.953393146325894	0.999999997126588
CATSPER3	0	0	0	0	0	0	0	0	0	0.42282954485576	0.834139135208948	0.710668451707278	1	0.825261423806021	0.971620760149197	0.98953142283545	0.953396743015274	0.999999997126588
EXTL1	0	0	0	0	0	0	0	0	0	0.420478938511677	0.847909438879106	0.710682578243859	1	0.825261423806021	0.971620760149197	0.98953142283545	0.953401567783137	0.999999997126588
LCA5L	0	0	0	0	0	0	0	0	0	0.427726123824127	0.809375938179417	0.710688209734737	1	0.825261423806021	0.971620760149197	0.98953142283545	0.953403491080486	0.999999997126588
KRTAP10-4	0	0	0	0	0	0	0	0	0	0.418503128394256	0.860714211618599	0.71069497466618	1	0.825261423806021	0.971620760149197	0.98953142283545	0.953405801417613	0.999999997126588
ABCB8	0	0	0	0	0	0	0	0	0	0.422986529741032	0.833727795369118	0.710749368619658	1	0.825261423806021	0.971620760149197	0.98953142283545	0.953424375521238	0.999999997126588
CCDC70	0	0	0	0	0	0	0	0	0	0.429438369703015	0.801892123961029	0.710757632787701	1	0.825261423806021	0.971620760149197	0.98953142283545	0.953427197152853	0.999999997126588
PCDHB14	0	2	0	0	0	2.00350120459852	0	0	0	0.440129276338442	0.787189395462804	0.71077054848143	1	0.825261423806021	0.971620760149197	0.98953142283545	0.9534316067606	0.999999997126588
OR4C12	0	0	0	0	0	0	0	0	0	0.417138317120459	0.870895363546522	0.710770997061097	1	0.825261423806021	0.971620760149197	0.98953142283545	0.953431759908077	0.999999997126588
UGT2B11	0	0	0	0	0	0	0	0	0	0.433071723009189	0.786577609278839	0.71077950950005	1	0.825261423806021	0.971620760149197	0.98953142283545	0.953434666046211	0.999999997126588
PPARA	0	0	0	0	0	0	0	0	0	0.424241393685158	0.827781865519379	0.710900616884651	1	0.825261423806021	0.971620760149197	0.98953142283545	0.953476000943874	0.999999997126588
KATNAL2	0	1	0	0	0	2.48368054105549	0	0	0	0.457869133378458	0.733156462712512	0.710938448067803	1	0.825261423806021	0.971620760149197	0.98953142283545	0.953488908793408	0.999999997126588
APLP2	0	1	0	0	0	2.61748893274104	0	0	0	0.434979772372708	0.799915144434353	0.710942619597871	1	0.825261423806021	0.971620760149197	0.98953142283545	0.953490331979679	0.999999997126588
STAT3	0	0	0	0	0	0	0	0	0	0.434464385845027	0.781890110961957	0.710982859432972	1	0.825261423806021	0.971620760149197	0.98953142283545	0.953504059206145	0.999999997126588
ZNF433	0	1	0	0	0	2.5352632397787	0	0	0	0.448790024448864	0.756784424389115	0.710992439850726	1	0.825261423806021	0.971620760149197	0.98953142283545	0.953507327088747	0.999999997126588
ZNF75A	1	0	0	0	0	0	0	0	0	0.425557906017293	0.822793022568642	0.711011333810091	1	0.825261423806021	0.971620760149197	0.98953142283545	0.953513771444099	0.999999997126588
F12	0	0	0	0	0	0	0	0	0	0.423091140677721	0.834843668412441	0.711049013475461	1	0.825261423806021	0.971620760149197	0.98953142283545	0.953526621732697	0.999999997126588
CNNM2	0	0	0	0	0	0	0	0	0	0.418729770135741	0.861619336615781	0.711053369078883	1	0.825261423806021	0.971620760149197	0.98953142283545	0.953528107040734	0.999999997126588
ADORA1	1	0	0	0	0	0	0	0	0	0.415016633095291	0.891490909660993	0.711111203619097	1	0.825261423806021	0.971620760149197	0.98953142283545	0.953547826717514	0.999999997126588
CNTFR	1	1	0	0	0	2.5991645451845	0	0	0	0.432920269845563	0.806101581895599	0.711122876478713	1	0.825261423806021	0.971620760149197	0.98953142283545	0.953551806208381	0.999999997126588
CNKSR1	0	1	0	0	0	2.54826181067723	0	0	0	0.446553843291812	0.763522040200376	0.711130999652565	1	0.825261423806021	0.971620760149197	0.98953142283545	0.953554575433525	0.999999997126588
PUM2	0	1	0	0	0	2.54978429736342	0	0	0	0.446293257234656	0.764274924364077	0.71113155993292	1	0.825261423806021	0.971620760149197	0.98953142283545	0.953554766432103	0.999999997126588
C6orf10	0	0	0	0	0	0	0	0	0	0.454731479079636	0.717324563587411	0.711194605344505	1	0.825261423806021	0.971620760149197	0.98953142283545	0.953576255681617	0.999999997126588
CAP2	0	0	0	0	0	0	0	0	0	0.433347736503869	0.787683906256183	0.711296499996268	1	0.825261423806021	0.971620760149197	0.98953142283545	0.953610975015337	0.999999997126588
METTL16	1	0	0	0	0	0	0	0	0	0.433820706656721	0.787262659156122	0.711312857199276	1	0.825261423806021	0.971620760149197	0.98953142283545	0.953616547168836	0.999999997126588
DDC8	0	0	0	0	0	0	0	0	0	0.422561682268511	0.83946154228418	0.711331297520121	1	0.825261423806021	0.971620760149197	0.98953142283545	0.953622828494583	0.999999997126588
GPR114	0	0	0	0	0	0	0	0	0	0.420856764664556	0.849849162553748	0.711366914898705	1	0.825261423806021	0.971620760149197	0.98953142283545	0.953634959487452	0.999999997126588
GPR146	0	0	0	0	0	0	0	0	0	0.415191329159422	0.891597011046001	0.711391488278271	1	0.825261423806021	0.971620760149197	0.98953142283545	0.953643327943406	0.999999997126588
AP1G2	0	0	0	0	0	0	0	0	0	0.431329419422183	0.796595520798438	0.711405269799198	1	0.825261423806021	0.971620760149197	0.98953142283545	0.953648020864096	0.999999997126588
SECISBP2L	0	0	0	0	0	0	0	0	0	0.438655130234259	0.767905451634807	0.711420531253037	1	0.825261423806021	0.971620760149197	0.98953142283545	0.95365321742401	0.999999997126588
TUSC3	0	0	0	0	0	0	0	0	0	0.429371296390208	0.805482999262041	0.71145626760832	1	0.825261423806021	0.971620760149197	0.98953142283545	0.953665384453806	0.999999997126588
SLC38A7	1	0	0	0	0	0	0	0	0	0.425181148235769	0.827321677301966	0.711506043428715	1	0.825261423806021	0.971620760149197	0.98953142283545	0.953682328459024	0.999999997126588
CDK11A	0	0	0	0	0	0	0	0	0	0.428377283982368	0.810340527830209	0.711511709290993	1	0.825261423806021	0.971620760149197	0.98953142283545	0.953684256933757	0.999999997126588
PAQR8	1	0	0	0	0	0	0	0	0	0.418446009395766	0.868099834702685	0.711560391767889	1	0.825261423806021	0.971620760149197	0.98953142283545	0.953700825001909	0.999999997126588
C1orf172	0	0	0	0	0	0	0	0	0	0.422368014638221	0.842339725648369	0.71162855303831	1	0.825261423806021	0.971620760149197	0.98953142283545	0.953724016675919	0.999999997126588
REST	0	0	0	0	0	0	0	0	0	0.426292753531518	0.821302480933452	0.711675159813368	1	0.825261423806021	0.971620760149197	0.98953142283545	0.953739870737278	0.999999997126588
SHE	0	1	0	0	0	2.61845278367778	0	0	0	0.434822502467719	0.803358874692701	0.711696188080683	1	0.825261423806021	0.971620760149197	0.98953142283545	0.953747022849146	0.999999997126588
ENPP5	0	0	0	0	0	0	0	0	0	0.423319983350463	0.837336719927961	0.711708976917225	1	0.825261423806021	0.971620760149197	0.98953142283545	0.953751372270762	0.999999997126588
SPTBN2	2	2	0	0	0	0.666185059644003	0	0	0	0.605443162015689	0.49727445754447	0.711719535875551	1	0.825261423806021	0.971620760149197	0.98953142283545	0.953754963148358	0.999999997126588
SERAC1	0	0	0	0	0	0	0	0	0	0.438900982932754	0.768369639879023	0.71176632540744	1	0.825261423806021	0.971620760149197	0.98953142283545	0.953770873389915	0.999999997126588
PRPF38B	0	0	0	0	0	0	0	0	0	0.447106560500127	0.741240406361905	0.711810264386608	1	0.825261423806021	0.971620760149197	0.98953142283545	0.953785811533397	0.999999997126588
PACRG	0	0	0	0	0	0	0	0	0	0.439316498120096	0.767249374764755	0.711862073157579	1	0.825261423806021	0.971620760149197	0.98953142283545	0.953803421722921	0.999999997126588
SART1	0	1	0	0	0	2.6039513995214	0	0	0	0.437199709811243	0.795615930858444	0.711890657119588	1	0.825261423806021	0.971620760149197	0.98953142283545	0.953813136011771	0.999999997126588
FAM20A	0	1	0	0	0	2.58381811607366	0	0	0	0.440539809793429	0.784496247017839	0.71192002889784	1	0.825261423806021	0.971620760149197	0.98953142283545	0.953823116845188	0.999999997126588
MCOLN3	0	0	0	0	0	0	0	0	0	0.441744534803737	0.759516653018427	0.712061776971895	1	0.825261423806021	0.971620760149197	0.98953142283545	0.95387126726917	0.999999997126588
SLC37A2	1	0	0	0	0	0	0	0	0	0.434137848131019	0.789332974454382	0.712096648043058	1	0.825261423806021	0.971620760149197	0.98953142283545	0.953883108303517	0.999999997126588
ASIC3	1	0	0	0	0	0	0	0	0	0.4264230003564	0.82412767585803	0.712107070731951	1	0.825261423806021	0.971620760149197	0.98953142283545	0.95388664716407	0.999999997126588
DMP1	0	0	0	0	0	0	0	0	0	0.426491248842393	0.823055252677126	0.712202140129074	1	0.825261423806021	0.971620760149197	0.98953142283545	0.95391891944533	0.999999997126588
BEND7	0	0	0	0	0	0	0	0	0	0.433260530298435	0.792404768149301	0.71229570644744	1	0.825261423806021	0.971620760149197	0.98953142283545	0.953950669099982	0.999999997126588
SLC25A13	0	0	0	0	0	0	0	0	0	0.440207758328445	0.766068356518698	0.712377491844688	1	0.825261423806021	0.971620760149197	0.98953142283545	0.953978411093428	0.999999997126588
ZNF233	0	0	0	0	0	0	0	0	0	0.427960419180436	0.816769240029121	0.712403328837761	1	0.825261423806021	0.971620760149197	0.98953142283545	0.953987173171929	0.999999997126588
VSX1	0	0	0	0	0	0	0	0	0	0.418968096263145	0.869538293742361	0.712414417179365	1	0.825261423806021	0.971620760149197	0.98953142283545	0.953990933264855	0.999999997126588
CCDC83	1	0	0	0	0	0	0	0	0	0.440257241814723	0.767562693363566	0.712421921203624	1	0.825261423806021	0.971620760149197	0.98953142283545	0.953993477806119	0.999999997126588
NOA1	0	0	0	0	0	0	0	0	0	0.423515123446637	0.840432471228669	0.712432167589155	1	0.825261423806021	0.971620760149197	0.98953142283545	0.953996952127634	0.999999997126588
CKAP4	0	0	0	0	0	0	0	0	0	0.416868530650204	0.886055474555918	0.712436351383131	1	0.825261423806021	0.971620760149197	0.98953142283545	0.953998370716777	0.999999997126588
CLCN3	0	0	0	0	0	0	0	0	0	0.43209683582051	0.798718738847026	0.712600496338271	1	0.825261423806021	0.971620760149197	0.98953142283545	0.95405400756911	0.999999997126588
HCN1	0	2	0	0	0	1.86004538609613	0	0	0	0.488054432866937	0.682496640296736	0.712625460046209	1	0.825261423806021	0.971620760149197	0.98953142283545	0.954062465693089	0.999999997126588
OR6N1	1	0	0	0	0	0	0	0	0	0.417477507951387	0.883717113701558	0.712660827123589	1	0.825261423806021	0.971620760149197	0.98953142283545	0.954074447156473	0.999999997126588
ESCO1	0	0	0	0	0	0	0	0	0	0.434583482704153	0.7888294847584	0.712724084335677	1	0.825261423806021	0.971620760149197	0.98953142283545	0.954095872708859	0.999999997126588
CDKL2	0	0	0	0	0	0	0	0	0	0.44154096759481	0.763050133546677	0.712812530344234	1	0.825261423806021	0.971620760149197	0.98953142283545	0.954125820427117	0.999999997126588
BAIAP2L2	0	1	0	0	0	2.66741427998842	0	0	0	0.426968204038858	0.840505995547564	0.712824070079037	1	0.825261423806021	0.971620760149197	0.98953142283545	0.954129726958879	0.999999997126588
KLC1	0	0	0	0	0	0	0	0	0	0.433113382648928	0.795402058448859	0.712830206956636	1	0.825261423806021	0.971620760149197	0.98953142283545	0.954131804392164	0.999999997126588
TMEM125	0	0	0	0	0	0	0	0	0	0.414588457729535	0.911690523217162	0.712846604214021	1	0.825261423806021	0.971620760149197	0.98953142283545	0.954137354872387	0.999999997126588
ZNF44	0	0	0	0	0	0	0	0	0	0.436686741773739	0.781206322558962	0.712896778808925	1	0.825261423806021	0.971620760149197	0.98953142283545	0.95415433665624	0.999999997126588
WAS	0	1	0	0	0	2.51608912678613	0	0	0	0.452126182499167	0.753496529632426	0.712917666759164	1	0.825261423806021	0.971620760149197	0.98953142283545	0.954161405221931	0.999999997126588
OR51V1	0	0	0	0	0	0	0	0	0	0.424487159148735	0.837741397113473	0.712921107350901	1	0.825261423806021	0.971620760149197	0.98953142283545	0.954162569473195	0.999999997126588
PRSS3	0	0	0	0	0	0	0	0	0	0.426627609409557	0.826626832304091	0.713006148635613	1	0.825261423806021	0.971620760149197	0.98953142283545	0.954191341055053	0.999999997126588
MARVELD2	0	0	0	0	0	0	0	0	0	0.433060794828075	0.796475330261079	0.713019159491406	1	0.825261423806021	0.971620760149197	0.98953142283545	0.954195742056535	0.999999997126588
ZNF174	0	0	0	0	0	0	0	0	0	0.428188677378931	0.819080455561373	0.713076738313529	1	0.825261423806021	0.971620760149197	0.98953142283545	0.954215215594865	0.999999997126588
DYRK1B	0	0	0	0	0	0	0	0	0	0.42323044336308	0.84636920941767	0.713143892755542	1	0.825261423806021	0.971620760149197	0.98953142283545	0.954237921797761	0.999999997126588
TMPRSS13	0	1	0	0	0	2.61282521026417	0	0	0	0.435742215808388	0.805635050844495	0.713157456021922	1	0.825261423806021	0.971620760149197	0.98953142283545	0.954242507030267	0.999999997126588
FAM102A	1	0	0	0	0	0	0	0	0	0.424335239866439	0.841961268824841	0.713305575923917	1	0.825261423806021	0.971620760149197	0.98953142283545	0.954292564033574	0.999999997126588
IP6K3	0	0	0	0	0	0	0	0	0	0.424347967189741	0.840800283377575	0.713310271756103	1	0.825261423806021	0.971620760149197	0.98953142283545	0.954294150483292	0.999999997126588
TCP11	0	0	0	0	0	0	0	0	0	0.431562172600788	0.804528915648553	0.713345008448051	1	0.825261423806021	0.971620760149197	0.98953142283545	0.954305885039462	0.999999997126588
PFKM	0	1	0	0	0	2.52705321651123	0	0	0	0.450212986609163	0.760070169079998	0.713351222622748	1	0.825261423806021	0.971620760149197	0.98953142283545	0.954307984099043	0.999999997126588
OR11L1	0	0	0	0	0	0	0	0	0	0.421856854187696	0.856269041032893	0.713356301568358	1	0.825261423806021	0.971620760149197	0.98953142283545	0.954309699654227	0.999999997126588
HNRNPH2	0	0	0	0	0	0	0	0	0	0.427958844759529	0.821691689947621	0.71336038603132	1	0.825261423806021	0.971620760149197	0.98953142283545	0.954311079268995	0.999999997126588
SRC	0	0	0	0	0	0	0	0	0	0.424625884939368	0.839687853144938	0.713392186552873	1	0.825261423806021	0.971620760149197	0.98953142283545	0.954321819775806	0.999999997126588
CAPN15	2	2	0	0	0	1.90434936347358	0	0	0	0.454883261067855	0.747831740298945	0.713431439005486	1	0.825261423806021	0.971620760149197	0.98953142283545	0.954335075189624	0.999999997126588
ZNF586	0	1	0	0	0	2.59746888555035	0	0	0	0.438270087592715	0.797732063267702	0.71346950060035	1	0.825261423806021	0.971620760149197	0.98953142283545	0.954347926392656	0.999999997126588
SPATA6	0	0	0	0	0	0	0	0	0	0.43782354140991	0.779698375061346	0.713591140541592	1	0.825261423806021	0.971620760149197	0.98953142283545	0.954388983564431	0.999999997126588
QARS	1	0	0	0	0	0	0	0	0	0.434533512033937	0.794645010181978	0.713692636289229	1	0.825261423806021	0.971620760149197	0.98953142283545	0.95442322559081	0.999999997126588
ZNF2	0	1	0	0	0	2.62557496370959	0	0	0	0.433663604719522	0.815723789302782	0.713700534709232	1	0.825261423806021	0.971620760149197	0.98953142283545	0.954425889707003	0.999999997126588
HEPHL1	1	2	0	0	0	1.6504365801947	0	0	0	0.562567446977102	0.582973123488067	0.713759620611318	1	0.825261423806021	0.971620760149197	0.98953142283545	0.954445816452942	0.999999997126588
SPATA5L1	0	0	0	0	0	0	0	0	0	0.425104118255244	0.839222032651312	0.713779416639811	1	0.825261423806021	0.971620760149197	0.98953142283545	0.954452491578171	0.999999997126588
RILPL1	0	0	0	0	0	0	0	0	0	0.43147915057353	0.807281475930867	0.713845881319408	1	0.825261423806021	0.971620760149197	0.98953142283545	0.954474899131166	0.999999997126588
GHDC	1	0	0	0	0	0	0	0	0	0.431136353867275	0.810256275682756	0.713869754154174	1	0.825261423806021	0.971620760149197	0.98953142283545	0.954482945982706	0.999999997126588
FBXO27	0	0	0	0	0	0	0	0	0	0.428416339961524	0.822060473330579	0.713872422947287	1	0.825261423806021	0.971620760149197	0.98953142283545	0.954483845507114	0.999999997126588
ZC3H11A	0	0	0	0	0	0	0	0	0	0.438385946779991	0.778880719882165	0.71391478337604	1	0.825261423806021	0.971620760149197	0.98953142283545	0.954498121875705	0.999999997126588
BHLHA9	0	0	0	0	0	0	0	0	0	0.414959118453713	0.919986617897095	0.713952042471184	1	0.825261423806021	0.971620760149197	0.98953142283545	0.954510676908322	0.999999997126588
GLB1	0	0	0	0	0	0	0	0	0	0.436282361897014	0.787361075870558	0.713976365565226	1	0.825261423806021	0.971620760149197	0.98953142283545	0.954518871904816	0.999999997126588
EPHX1	1	0	0	0	0	0	0	0	0	0.430695356580975	0.812921118053629	0.713999483774822	1	0.825261423806021	0.971620760149197	0.98953142283545	0.954526660180624	0.999999997126588
CRHR2	0	1	0	0	0	2.55691190150111	0	0	0	0.445076996313825	0.7772616628356	0.714007306519672	1	0.825261423806021	0.971620760149197	0.98953142283545	0.954529295409607	0.999999997126588
PHF12	0	1	0	0	0	2.5925250879876	0	0	0	0.439089621650551	0.796935762118509	0.714025704483288	1	0.825261423806021	0.971620760149197	0.98953142283545	0.954535492748932	0.999999997126588
FSIP1	0	0	0	0	0	0	0	0	0	0.435188823252927	0.792059895527674	0.714033386986247	1	0.825261423806021	0.971620760149197	0.98953142283545	0.954538080453602	0.999999997126588
USP4	1	1	0	0	0	2.51332176099364	0	0	0	0.447520121838627	0.767649303587146	0.714068096509144	1	0.825261423806021	0.971620760149197	0.98953142283545	0.954549770664384	0.999999997126588
MAGEB16	0	1	0	0	0	2.53194588677324	0	0	0	0.449363997908516	0.76478054273529	0.714089784938511	1	0.825261423806021	0.971620760149197	0.98953142283545	0.954557074498062	0.999999997126588
TSC22D1	0	0	0	0	0	0	0	0	0	0.423204083543885	0.852469154746423	0.71409626449014	1	0.825261423806021	0.971620760149197	0.98953142283545	0.954559256435486	0.999999997126588
TAF7	0	0	0	0	0	0	0	0	0	0.435888965742587	0.789850522834581	0.714184826694198	1	0.825261423806021	0.971620760149197	0.98953142283545	0.954589073159295	0.999999997126588
NPHS2	0	1	0	0	0	2.52307652295234	0	0	0	0.45090519405406	0.760726045801494	0.714189289040939	1	0.825261423806021	0.971620760149197	0.98953142283545	0.954590575231461	0.999999997126588
FAR2	1	1	0	0	0	2.58529394283665	0	0	0	0.435219965583945	0.810232121686056	0.714337097610892	1	0.825261423806021	0.971620760149197	0.98953142283545	0.954640313372229	0.999999997126588
CDC45	0	0	0	0	0	0	0	0	0	0.434274129352612	0.797264250637551	0.71434004197867	1	0.825261423806021	0.971620760149197	0.98953142283545	0.954641303852372	0.999999997126588
R3HCC1L	0	1	0	0	0	2.57466860815228	0	0	0	0.442073166881789	0.788033346093015	0.714355760268011	1	0.825261423806021	0.971620760149197	0.98953142283545	0.954646591251944	0.999999997126588
ALDH1A3	0	1	0	0	0	2.63232973158159	0	0	0	0.432569700415209	0.822971540606499	0.714377638685417	1	0.825261423806021	0.971620760149197	0.98953142283545	0.954653950251565	0.999999997126588
H2AFY2	1	0	0	0	0	0	0	0	0	0.423831238659102	0.851555319686322	0.714401773956907	1	0.825261423806021	0.971620760149197	0.98953142283545	0.954662067586775	0.999999997126588
CHGA	0	0	0	0	0	0	0	0	0	0.437521941351928	0.784972177135753	0.714573162352401	1	0.825261423806021	0.971620760149197	0.98953142283545	0.954719686621203	0.999999997126588
HELQ	1	1	0	0	0	2.55494688240738	0	0	0	0.44033007941115	0.792511778866761	0.714586512230505	1	0.825261423806021	0.971620760149197	0.98953142283545	0.95472417298857	0.999999997126588
BEND3	2	2	0	0	0	1.94397425488609	0	0	0	0.441502451295006	0.790901911368295	0.714591993332194	1	0.825261423806021	0.971620760149197	0.98953142283545	0.954726014898394	0.999999997126588
TMEM255B	0	0	0	0	0	0	0	0	0	0.422498439875605	0.860295625206844	0.714596188425246	1	0.825261423806021	0.971620760149197	0.98953142283545	0.954727424619991	0.999999997126588
HECA	0	0	0	0	0	0	0	0	0	0.417999451107362	0.895147345444561	0.714618369433215	1	0.825261423806021	0.971620760149197	0.98953142283545	0.954734877929922	0.999999997126588
ITPK1	0	0	0	0	0	0	0	0	0	0.426182842336146	0.838119666300553	0.714640792526571	1	0.825261423806021	0.971620760149197	0.98953142283545	0.954742411886117	0.999999997126588
FAM178A	0	0	0	0	0	0	0	0	0	0.433865926398284	0.800615441721506	0.714689641122959	1	0.825261423806021	0.971620760149197	0.98953142283545	0.954758822136068	0.999999997126588
TESPA1	1	0	0	0	0	0	0	0	0	0.433802210146481	0.802521432014891	0.714755714621905	1	0.825261423806021	0.971620760149197	0.98953142283545	0.954781013626023	0.999999997126588
MYCN	0	0	0	0	0	0	0	0	0	0.419539138788458	0.883223477914809	0.714769672342722	1	0.825261423806021	0.971620760149197	0.98953142283545	0.954785700694116	0.999999997126588
ACVR1C	0	0	0	0	0	0	0	0	0	0.440521350101964	0.774372549620766	0.714778260508694	1	0.825261423806021	0.971620760149197	0.98953142283545	0.954788584505068	0.999999997126588
DNAJC1	0	0	0	0	0	0	0	0	0	0.437777976672412	0.785131218950891	0.714849379660829	1	0.825261423806021	0.971620760149197	0.98953142283545	0.9548124615629	0.999999997126588
ABCF3	1	0	0	0	0	0	0	0	0	0.428627303630634	0.827794667641126	0.714936336451108	1	0.825261423806021	0.971620760149197	0.98953142283545	0.954841646226681	0.999999997126588
TTC12	0	1	0	0	0	2.51180614240201	0	0	0	0.452877587047312	0.75777012473699	0.715005631082093	1	0.825261423806021	0.971620760149197	0.98953142283545	0.954864895498356	0.999999997126588
KIF5B	0	0	0	0	0	0	0	0	0	0.443560906577666	0.764597794379625	0.715064358541197	1	0.825261423806021	0.971620760149197	0.98953142283545	0.9548845940855	0.999999997126588
FIP1L1	0	0	0	0	0	0	0	0	0	0.440666484076472	0.775015039921541	0.715072244860825	1	0.825261423806021	0.971620760149197	0.98953142283545	0.954887238977405	0.999999997126588
TTC39A	0	0	0	0	0	0	0	0	0	0.435879468715517	0.793811046081763	0.715079007383257	1	0.825261423806021	0.971620760149197	0.98953142283545	0.95488950690407	0.999999997126588
OTOGL	1	1	0	0	0	0.61113158481973	0	0	0	0.633743241043701	0.485619967045608	0.715085961823175	1	0.825261423806021	0.971620760149197	0.98953142283545	0.954891839126819	0.999999997126588
CCDC9	0	0	0	0	0	0	0	0	0	0.429178591283025	0.824924050868307	0.715152027085352	1	0.825261423806021	0.971620760149197	0.98953142283545	0.954913991227069	0.999999997126588
TMEM187	0	0	0	0	0	0	0	0	0	0.417702177684193	0.903383283493894	0.715191082951737	1	0.825261423806021	0.971620760149197	0.98953142283545	0.954927084035611	0.999999997126588
SMYD4	0	0	0	0	0	0	0	0	0	0.426589517119473	0.839159017515272	0.715216454390434	1	0.825261423806021	0.971620760149197	0.98953142283545	0.954935588231971	0.999999997126588
LMOD3	0	0	0	0	0	0	0	0	0	0.429534478557117	0.823513545102427	0.715227128609352	1	0.825261423806021	0.971620760149197	0.98953142283545	0.954939165830792	0.999999997126588
SEC31A	0	1	0	0	0	2.48559474717836	0	0	0	0.457526231067784	0.746259356326743	0.715280872681185	1	0.825261423806021	0.971620760149197	0.98953142283545	0.954957176412684	0.999999997126588
PAQR9	0	0	0	0	0	0	0	0	0	0.417018413278196	0.911540756091346	0.715293563058988	1	0.825261423806021	0.971620760149197	0.98953142283545	0.954961428591707	0.999999997126588
CDC27	1	0	0	0	0	0	0	0	0	0.441106762899064	0.775732227845539	0.715296503230102	1	0.825261423806021	0.971620760149197	0.98953142283545	0.954962413725992	0.999999997126588
CRX	0	0	0	0	0	0	0	0	0	0.423798020679348	0.857047519677946	0.715388904830591	1	0.825261423806021	0.971620760149197	0.98953142283545	0.954993367665748	0.999999997126588
ZNF564	0	0	0	0	0	0	0	0	0	0.442997422477799	0.768011400158212	0.715437449518724	1	0.825261423806021	0.971620760149197	0.98953142283545	0.955009625040692	0.999999997126588
SASH3	0	0	0	0	0	0	0	0	0	0.437630162932958	0.788245261527978	0.715441838787	1	0.825261423806021	0.971620760149197	0.98953142283545	0.955011094822457	0.999999997126588
GRAMD1C	0	0	0	0	0	0	0	0	0	0.452875336223242	0.73628307983614	0.715469186085635	1	0.825261423806021	0.971620760149197	0.98953142283545	0.955020251678683	0.999999997126588
WWOX	0	0	0	0	0	0	0	0	0	0.429088713507781	0.827096934340983	0.715473128887483	1	0.825261423806021	0.971620760149197	0.98953142283545	0.955021571783908	0.999999997126588
TBC1D24	0	1	0	0	0	2.6881967946192	0	0	0	0.42371235618961	0.871732765960185	0.715477067062844	1	0.825261423806021	0.971620760149197	0.98953142283545	0.955022890318432	0.999999997126588
ZNF619	0	1	0	0	0	2.54574025256884	0	0	0	0.446986040668673	0.776361712135874	0.715492245883617	1	0.825261423806021	0.971620760149197	0.98953142283545	0.955027972113626	0.999999997126588
ZNF709	0	0	0	0	0	0	0	0	0	0.452539836408472	0.737381164717794	0.715501322434778	1	0.825261423806021	0.971620760149197	0.98953142283545	0.955031010744854	0.999999997126588
ATP6V0D2	0	0	0	0	0	0	0	0	0	0.438576870204322	0.784761412989159	0.715505538987999	1	0.825261423806021	0.971620760149197	0.98953142283545	0.955032422315675	0.999999997126588
ADAM10	0	0	0	0	0	0	0	0	0	0.439305935290904	0.782523766926501	0.715649159662676	1	0.825261423806021	0.971620760149197	0.98953142283545	0.955080487212386	0.999999997126588
MROH7-TTC4	0	2	0	0	0	1.76774767699551	0	0	0	0.52281816793539	0.63609662463203	0.715666924974326	1	0.825261423806021	0.971620760149197	0.98953142283545	0.955086430647509	0.999999997126588
CPA4	0	0	0	0	0	0	0	0	0	0.438053491571712	0.787647598592993	0.71569734100883	1	0.825261423806021	0.971620760149197	0.98953142283545	0.955096605393792	0.999999997126588
SPATA7	0	0	0	0	0	0	0	0	0	0.439960379773872	0.780419560192115	0.715748059633176	1	0.825261423806021	0.971620760149197	0.98953142283545	0.955113568870536	0.999999997126588
ERVFRD-1	0	0	0	0	0	0	0	0	0	0.430958824379854	0.819231094202776	0.715767590232019	1	0.825261423806021	0.971620760149197	0.98953142283545	0.95512010016455	0.999999997126588
TTC39B	0	0	0	0	0	0	0	0	0	0.438999522918281	0.784259824078881	0.715779307203217	1	0.825261423806021	0.971620760149197	0.98953142283545	0.955124018220997	0.999999997126588
LTBR	1	0	0	0	0	0	0	0	0	0.427603915019034	0.837883791663853	0.715784381357745	1	0.825261423806021	0.971620760149197	0.98953142283545	0.955125714916003	0.999999997126588
OPN5	0	0	0	0	0	0	0	0	0	0.436049114198354	0.796629977676222	0.715870441720414	1	0.825261423806021	0.971620760149197	0.98953142283545	0.955154486288303	0.999999997126588
TFE3	0	0	0	0	0	0	0	0	0	0.43042893833329	0.822758868010759	0.715942657871295	1	0.825261423806021	0.971620760149197	0.98953142283545	0.955178621333083	0.999999997126588
AC004381.6	0	0	0	0	0	0	0	0	0	0.43583637235377	0.797888810481564	0.715949827888258	1	0.825261423806021	0.971620760149197	0.98953142283545	0.955181017195646	0.999999997126588
CEBPB	0	0	0	0	0	0	0	0	0	0.416535666281761	0.925192953103952	0.715972776073696	1	0.825261423806021	0.971620760149197	0.98953142283545	0.955188684853594	0.999999997126588
SEMA4B	0	0	0	0	0	0	0	0	0	0.427907066598322	0.836173605606967	0.715975913757692	1	0.825261423806021	0.971620760149197	0.98953142283545	0.955189733188155	0.999999997126588
LMAN1L	0	0	0	0	0	0	0	0	0	0.432485265490285	0.813291874767711	0.716042449989314	1	0.825261423806021	0.971620760149197	0.98953142283545	0.955211960433967	0.999999997126588
PTPN18	0	0	0	0	0	0	0	0	0	0.430500862135614	0.823166551433743	0.716089752985299	1	0.825261423806021	0.971620760149197	0.98953142283545	0.955227758820823	0.999999997126588
COLEC11	0	0	0	0	0	0	0	0	0	0.423195001117118	0.86620234195052	0.716142702186503	1	0.825261423806021	0.971620760149197	0.98953142283545	0.955245439236664	0.999999997126588
PRKAG2	0	0	0	0	0	0	0	0	0	0.435470222525689	0.800400900376158	0.716157086381713	1	0.825261423806021	0.971620760149197	0.98953142283545	0.95525024162728	0.999999997126588
FCHSD1	1	0	0	0	0	0	0	0	0	0.441296273490515	0.778794243625157	0.716236036924871	1	0.825261423806021	0.971620760149197	0.98953142283545	0.955276595367753	0.999999997126588
TLK1	0	0	0	0	0	0	0	0	0	0.441291773128742	0.777409400626429	0.716241754899639	1	0.825261423806021	0.971620760149197	0.98953142283545	0.95527850369331	0.999999997126588
OR52I2	0	0	0	0	0	0	0	0	0	0.421634607497602	0.878538254135767	0.71626782660772	1	0.825261423806021	0.971620760149197	0.98953142283545	0.955287204326064	0.999999997126588
EVPLL	0	0	0	0	0	0	0	0	0	0.432790059639119	0.813167268693959	0.71630745508703	1	0.825261423806021	0.971620760149197	0.98953142283545	0.955300427297862	0.999999997126588
MCM8	0	0	0	0	0	0	0	0	0	0.442505792290571	0.773306160245389	0.716336212337144	1	0.825261423806021	0.971620760149197	0.98953142283545	0.95531002145627	0.999999997126588
TMEM104	0	0	0	0	0	0	0	0	0	0.427647393098747	0.839779619882896	0.71635178148025	1	0.825261423806021	0.971620760149197	0.98953142283545	0.955315215241214	0.999999997126588
PRDM12	0	0	0	0	0	0	0	0	0	0.421998256859889	0.876448180341834	0.716357635796732	1	0.825261423806021	0.971620760149197	0.98953142283545	0.955317168123121	0.999999997126588
OR52E2	1	0	0	0	0	0	0	0	0	0.426361912311564	0.848353860956713	0.716360936389003	1	0.825261423806021	0.971620760149197	0.98953142283545	0.955318269113044	0.999999997126588
TAF1B	2	0	0	0	0	0	0	0	0	0.444663878439787	0.768193589434261	0.716363998813716	1	0.825261423806021	0.971620760149197	0.98953142283545	0.955319290642994	0.999999997126588
C14orf159	0	0	0	0	0	0	0	0	0	0.433528863509115	0.810440889435333	0.716451916128229	1	0.825261423806021	0.971620760149197	0.98953142283545	0.955348611551097	0.999999997126588
ACO2	0	0	0	0	0	0	0	0	0	0.428696309395703	0.834553291941716	0.716453261863479	1	0.825261423806021	0.971620760149197	0.98953142283545	0.955349060277371	0.999999997126588
KLF4	0	0	0	0	0	0	0	0	0	0.426241213577881	0.848809671454578	0.716490115991515	1	0.825261423806021	0.971620760149197	0.98953142283545	0.955361348053432	0.999999997126588
OR1A1	0	1	0	0	0	2.65574641103282	0	0	0	0.428816264043932	0.850213843375523	0.716589358148842	1	0.825261423806021	0.971620760149197	0.98953142283545	0.955394427605527	0.999999997126588
GALNT11	0	1	0	0	0	2.52174326995569	0	0	0	0.451137703493601	0.76773681842795	0.716630096509394	1	0.825261423806021	0.971620760149197	0.98953142283545	0.955408002600913	0.999999997126588
SERPINB2	0	0	0	0	0	0	0	0	0	0.431586608737943	0.821033491272915	0.716719831489455	1	0.825261423806021	0.971620760149197	0.98953142283545	0.955437896272321	0.999999997126588
PANK4	0	0	0	0	0	0	0	0	0	0.42795528428766	0.84042839348937	0.716762160188308	1	0.825261423806021	0.971620760149197	0.98953142283545	0.955451993453381	0.999999997126588
EZH1	0	0	0	0	0	0	0	0	0	0.445283319361016	0.765223370771074	0.716796212421503	1	0.825261423806021	0.971620760149197	0.98953142283545	0.955463332419843	0.999999997126588
KLF17	0	0	0	0	0	0	0	0	0	0.431816937961847	0.820302436143817	0.716798124108717	1	0.825261423806021	0.971620760149197	0.98953142283545	0.955463968939744	0.999999997126588
MEX3C	0	0	0	0	0	0	0	0	0	0.42331678547964	0.870286851423661	0.716835189830077	1	0.825261423806021	0.971620760149197	0.98953142283545	0.955476309422347	0.999999997126588
MEPE	0	0	0	0	0	0	0	0	0	0.42862439010259	0.837161240565025	0.716844444888494	1	0.825261423806021	0.971620760149197	0.98953142283545	0.955479390457857	0.999999997126588
HNRNPUL2	0	0	0	0	0	0	0	0	0	0.437611642749255	0.794466795463544	0.716850518955784	1	0.825261423806021	0.971620760149197	0.98953142283545	0.955481412467347	0.999999997126588
CHRNA6	0	0	0	0	0	0	0	0	0	0.431265680239094	0.823685306881846	0.716922610529326	1	0.825261423806021	0.971620760149197	0.98953142283545	0.955505407257953	0.999999997126588
FAM222B	1	0	0	0	0	0	0	0	0	0.428290571853136	0.84075936800986	0.716954459642682	1	0.825261423806021	0.971620760149197	0.98953142283545	0.955516005533486	0.999999997126588
MYBPHL	1	0	0	0	0	0	0	0	0	0.432741188864981	0.817881196071358	0.71696110347879	1	0.825261423806021	0.971620760149197	0.98953142283545	0.955518216192366	0.999999997126588
CPB1	0	1	0	0	0	2.55052178872124	0	0	0	0.446167129433406	0.783977481071688	0.716985072103389	1	0.825261423806021	0.971620760149197	0.98953142283545	0.955526190960604	0.999999997126588
HTR3C	0	0	0	0	0	0	0	0	0	0.438161107693651	0.792794975194236	0.716985072103405	1	0.825261423806021	0.971620760149197	0.98953142283545	0.955526190960609	0.999999997126588
KBTBD3	0	0	0	0	0	0	0	0	0	0.436799890000031	0.798712659202162	0.717037165434478	1	0.825261423806021	0.971620760149197	0.98953142283545	0.955543520532922	0.999999997126588
PCDHGB3	1	2	0	0	0	1.93280249696139	0	0	0	0.452577188633096	0.767501090201122	0.717095487960695	1	0.825261423806021	0.971620760149197	0.98953142283545	0.95556291784328	0.999999997126588
ZNF726	0	0	0	0	0	0	0	0	0	0.439411677361965	0.788557226509046	0.717173956085691	1	0.825261423806021	0.971620760149197	0.98953142283545	0.955589007832547	0.999999997126588
PTGS2	0	0	0	0	0	0	0	0	0	0.435383131764003	0.805736039472792	0.717223172788197	1	0.825261423806021	0.971620760149197	0.98953142283545	0.955605367589425	0.999999997126588
ACSM3	0	0	0	0	0	0	0	0	0	0.445024973854387	0.76817767574247	0.717330358041916	1	0.825261423806021	0.971620760149197	0.98953142283545	0.955640984553499	0.999999997126588
PREPL	0	0	0	0	0	0	0	0	0	0.433276843013152	0.815989635328346	0.717339733507322	1	0.825261423806021	0.971620760149197	0.98953142283545	0.955644099198042	0.999999997126588
NR2F1	1	0	0	0	0	0	0	0	0	0.424080568641173	0.869439012292124	0.717342545028589	1	0.825261423806021	0.971620760149197	0.98953142283545	0.955645033195991	0.999999997126588
SNTB2	0	0	0	0	0	0	0	0	0	0.426838957985915	0.850537150907038	0.717351778081972	1	0.825261423806021	0.971620760149197	0.98953142283545	0.95564810037357	0.999999997126588
IQCF6	0	0	0	0	0	0	0	0	0	0.432646075976398	0.819160286352317	0.717366909406599	1	0.825261423806021	0.971620760149197	0.98953142283545	0.95565312667258	0.999999997126588
ZNF461	0	1	0	0	0	2.52152645714125	0	0	0	0.451175534745131	0.770340951650428	0.717475756694938	1	0.825261423806021	0.971620760149197	0.98953142283545	0.955689273983937	0.999999997126588
INTS7	0	0	0	0	0	0	0	0	0	0.437934181536193	0.79591808028411	0.717478685357208	1	0.825261423806021	0.971620760149197	0.98953142283545	0.955690246341045	0.999999997126588
PARPBP	0	0	0	0	0	0	0	0	0	0.436297748739421	0.803245733678513	0.71755312863321	1	0.825261423806021	0.971620760149197	0.98953142283545	0.955714958543007	0.999999997126588
TCEB3CL2	0	0	0	0	0	0	0	0	0	0.429596875903649	0.836069041684391	0.717592736936449	1	0.825261423806021	0.971620760149197	0.98953142283545	0.955728103773943	0.999999997126588
AKR1B15	0	0	0	0	0	0	0	0	0	0.433323014046668	0.817140699660265	0.717613247103643	1	0.825261423806021	0.971620760149197	0.98953142283545	0.955734909843188	0.999999997126588
UPP2	0	0	0	0	0	0	0	0	0	0.433842405869263	0.815234837785253	0.717726353943245	1	0.825261423806021	0.971620760149197	0.98953142283545	0.955772432551387	0.999999997126588
SPINT1	0	0	0	0	0	0	0	0	0	0.424271970359533	0.870165600377583	0.71776146068995	1	0.825261423806021	0.971620760149197	0.98953142283545	0.95578407543883	0.999999997126588
CD5	0	0	0	0	0	0	0	0	0	0.432860981090736	0.82014290750642	0.717764405270645	1	0.825261423806021	0.971620760149197	0.98953142283545	0.955785051908729	0.999999997126588
OTUD7B	0	1	0	0	0	2.55333779299011	0	0	0	0.445686127283537	0.788317464669468	0.717784817607979	1	0.825261423806021	0.971620760149197	0.98953142283545	0.955791820633071	0.999999997126588
WNT4	1	0	0	0	0	0	0	0	0	0.425221158549796	0.864771948505718	0.717795669271775	1	0.825261423806021	0.971620760149197	0.98953142283545	0.955795418804885	0.999999997126588
VCAN	3	4	0	0	0	1.34240584529512	0	0	0	0.641639287165125	0.524837134976959	0.717802822478567	1	0.825261423806021	0.971620760149197	0.98953142283545	0.955797790560405	0.999999997126588
ABCF1	0	0	0	0	0	0	0	0	0	0.442167716018112	0.780689489281227	0.717851672455965	1	0.825261423806021	0.971620760149197	0.98953142283545	0.955813985614693	0.999999997126588
RFX8	0	0	0	0	0	0	0	0	0	0.440680359787071	0.786577734478019	0.717887378669609	1	0.825261423806021	0.971620760149197	0.98953142283545	0.95582582106213	0.999999997126588
OR52E8	0	0	0	0	0	0	0	0	0	0.427537902675723	0.849721944834844	0.717902240859566	1	0.825261423806021	0.971620760149197	0.98953142283545	0.955830746870818	0.999999997126588
TUBB6	0	0	0	0	0	0	0	0	0	0.421833720122628	0.890336230245726	0.717909790912602	1	0.825261423806021	0.971620760149197	0.98953142283545	0.955833249083843	0.999999997126588
SPACA1	0	0	0	0	0	0	0	0	0	0.428785611566167	0.84257024192876	0.717932673311814	1	0.825261423806021	0.971620760149197	0.98953142283545	0.955840832206154	0.999999997126588
FIGF	0	0	0	0	0	0	0	0	0	0.446794539100895	0.764476828673696	0.717970675698051	1	0.825261423806021	0.971620760149197	0.98953142283545	0.955853424411525	0.999999997126588
CAMKK1	0	0	0	0	0	0	0	0	0	0.433050722400348	0.820430218309372	0.718001506921944	1	0.825261423806021	0.971620760149197	0.98953142283545	0.955863638952674	0.999999997126588
HRH4	1	0	0	0	0	0	0	0	0	0.434108070269894	0.816632404757783	0.718011988555197	1	0.825261423806021	0.971620760149197	0.98953142283545	0.955867111269482	0.999999997126588
B4GALNT1	0	0	0	0	0	0	0	0	0	0.424802567084398	0.868272344585268	0.718020525088171	1	0.825261423806021	0.971620760149197	0.98953142283545	0.955869939107588	0.999999997126588
SMPDL3B	0	0	0	0	0	0	0	0	0	0.429334073940446	0.840077513694079	0.718038110991148	1	0.825261423806021	0.971620760149197	0.98953142283545	0.955875764347872	0.999999997126588
RAB3IP	0	0	0	0	0	0	0	0	0	0.449738273620185	0.755137039669216	0.718102978297213	1	0.825261423806021	0.971620760149197	0.98953142283545	0.955897247586432	0.999999997126588
PRSS21	1	1	0	0	0	2.53449639241454	0	0	0	0.443835970546823	0.793481999164368	0.718115097048716	1	0.825261423806021	0.971620760149197	0.98953142283545	0.955901260515377	0.999999997126588
TUBGCP3	0	1	0	0	0	2.42070225833623	0	0	0	0.469418160176723	0.725711166197413	0.718198769012688	1	0.825261423806021	0.971620760149197	0.98953142283545	0.955928961555254	0.999999997126588
GCKR	0	1	0	0	0	2.48707200843718	0	0	0	0.457261921479775	0.755576021743987	0.718202584085572	1	0.825261423806021	0.971620760149197	0.98953142283545	0.955930224368243	0.999999997126588
ZNF444	0	0	0	0	0	0	0	0	0	0.42067194132855	0.90371641914073	0.718206556080632	1	0.825261423806021	0.971620760149197	0.98953142283545	0.95593153910192	0.999999997126588
MGAT5	0	0	0	0	0	0	0	0	0	0.441910510038712	0.783150523950744	0.718209141232908	1	0.825261423806021	0.971620760149197	0.98953142283545	0.955932394777678	0.999999997126588
KRTAP13-1	0	0	0	0	0	0	0	0	0	0.425285953847123	0.866290602265472	0.718215612502115	1	0.825261423806021	0.971620760149197	0.98953142283545	0.955934536702841	0.999999997126588
IL12RB1	0	1	0	0	0	2.47474054521536	0	0	0	0.459476835506434	0.749788229346653	0.718217518346597	1	0.825261423806021	0.971620760149197	0.98953142283545	0.955935167507123	0.999999997126588
CERS3	0	1	0	0	0	2.51863425713193	0	0	0	0.451680743946119	0.771280960019343	0.71822427491163	1	0.825261423806021	0.971620760149197	0.98953142283545	0.955937403782192	0.999999997126588
XPO1	0	0	0	0	0	0	0	0	0	0.443334766564262	0.778119153857544	0.718295621459401	1	0.825261423806021	0.971620760149197	0.98953142283545	0.955961014047978	0.999999997126588
GIT2	0	0	0	0	0	0	0	0	0	0.437186544948689	0.802826668545703	0.718298586891693	1	0.825261423806021	0.971620760149197	0.98953142283545	0.955961995226495	0.999999997126588
BACH1	0	0	0	0	0	0	0	0	0	0.433272989274611	0.820891096627889	0.718303287141924	1	0.825261423806021	0.971620760149197	0.98953142283545	0.955963550382616	0.999999997126588
ZNF74	0	1	0	0	0	2.6501131604018	0	0	0	0.429713755994106	0.854836121530341	0.718355991192874	1	0.825261423806021	0.971620760149197	0.98953142283545	0.955980986290292	0.999999997126588
OR52N2	0	0	0	0	0	0	0	0	0	0.420935425966831	0.903103649503035	0.718407672344968	1	0.825261423806021	0.971620760149197	0.98953142283545	0.955998080040779	0.999999997126588
KRTAP24-1	0	1	0	0	0	2.56732858898009	0	0	0	0.443310342301035	0.798721286923403	0.718453500187088	1	0.825261423806021	0.971620760149197	0.98953142283545	0.956013234675173	0.999999997126588
RCBTB2	0	0	0	0	0	0	0	0	0	0.43520252101858	0.812471381562897	0.718456136936856	1	0.825261423806021	0.971620760149197	0.98953142283545	0.956014106522965	0.999999997126588
ZBTB10	0	0	0	0	0	0	0	0	0	0.433813896508591	0.819112186294235	0.718470525385417	1	0.825261423806021	0.971620760149197	0.98953142283545	0.956018863928375	0.999999997126588
ING1	1	0	0	0	0	0	0	0	0	0.433640557140369	0.821387117757574	0.718515401696178	1	0.825261423806021	0.971620760149197	0.98953142283545	0.956033700008303	0.999999997126588
FKBP9	0	0	0	0	0	0	0	0	0	0.430554679127621	0.836570654108836	0.718605599716903	1	0.825261423806021	0.971620760149197	0.98953142283545	0.95606351093883	0.999999997126588
PIP5K1B	0	0	0	0	0	0	0	0	0	0.444425581033408	0.775377461589934	0.718614349272315	1	0.825261423806021	0.971620760149197	0.98953142283545	0.956066402111507	0.999999997126588
RFPL4A	0	1	0	0	0	2.59934674095374	0	0	0	0.437959527799313	0.819186297758996	0.718624751468501	1	0.825261423806021	0.971620760149197	0.98953142283545	0.956069839238442	0.999999997126588
GNAZ	0	0	0	0	0	0	0	0	0	0.42369571367795	0.881139563416777	0.718643798680377	1	0.825261423806021	0.971620760149197	0.98953142283545	0.956076132488834	0.999999997126588
PCYT1B	0	0	0	0	0	0	0	0	0	0.435319162835376	0.813227799028843	0.71872104924105	1	0.825261423806021	0.971620760149197	0.98953142283545	0.956101651107689	0.999999997126588
AC074389.6	1	0	0	0	0	0	0	0	0	0.42600848115865	0.866088767726772	0.71876115763936	1	0.825261423806021	0.971620760149197	0.98953142283545	0.956114897069267	0.999999997126588
RASGRP2	0	0	0	0	0	0	0	0	0	0.432280232778241	0.828318331250913	0.718768100866555	1	0.825261423806021	0.971620760149197	0.98953142283545	0.956117189871009	0.999999997126588
SEMA3A	0	1	0	0	0	2.38813695798165	0	0	0	0.475600565264011	0.713830962628401	0.718826156643036	1	0.825261423806021	0.971620760149197	0.98953142283545	0.956136358501965	0.999999997126588
ARID3B	1	0	0	0	0	0	0	0	0	0.43015695891822	0.84126258992846	0.718849686286173	1	0.825261423806021	0.971620760149197	0.98953142283545	0.956144126092907	0.999999997126588
MTBP	0	0	0	0	0	0	0	0	0	0.445420955893517	0.772845282933827	0.718885796666512	1	0.825261423806021	0.971620760149197	0.98953142283545	0.956156045330918	0.999999997126588
INPP5B	0	0	0	0	0	0	0	0	0	0.438852887487455	0.798563066852901	0.718927047865174	1	0.825261423806021	0.971620760149197	0.98953142283545	0.956169659219793	0.999999997126588
LPCAT1	0	0	0	0	0	0	0	0	0	0.434535676672897	0.81814688477897	0.718966365954081	1	0.825261423806021	0.971620760149197	0.98953142283545	0.956182632932733	0.999999997126588
PIK3C2G	1	2	0	0	0	1.64355494466605	0	0	0	0.565690595057194	0.587985793390619	0.718973717672287	1	0.825261423806021	0.971620760149197	0.98953142283545	0.956185058526207	0.999999997126588
PZP	1	2	0	0	0	1.63222969879087	0	0	0	0.570882547195018	0.582872605744511	0.718985207160687	1	0.825261423806021	0.971620760149197	0.98953142283545	0.95618884916678	0.999999997126588
TCEAL5	0	0	0	0	0	0	0	0	0	0.43335646767822	0.824057574678662	0.718993636167023	1	0.825261423806021	0.971620760149197	0.98953142283545	0.956191629968746	0.999999997126588
USP53	0	1	0	0	0	2.47637027675701	0	0	0	0.459182989279632	0.752863035992607	0.718999759548669	1	0.825261423806021	0.971620760149197	0.98953142283545	0.956193650063251	0.999999997126588
PREP	0	0	0	0	0	0	0	0	0	0.438384959521346	0.801212105738245	0.719071896267312	1	0.825261423806021	0.971620760149197	0.98953142283545	0.956217443933765	0.999999997126588
ASB5	1	0	0	0	0	0	0	0	0	0.444708418455153	0.777701355758518	0.719101024143298	1	0.825261423806021	0.971620760149197	0.98953142283545	0.956227049540559	0.999999997126588
UGT2A3	1	1	0	0	0	2.38081109176726	0	0	0	0.471903792773	0.719796178361867	0.719127021611451	1	0.825261423806021	0.971620760149197	0.98953142283545	0.956235621824781	0.999999997126588
SLC15A2	0	0	0	0	0	0	0	0	0	0.448226490376234	0.764314712483236	0.719222177532319	1	0.825261423806021	0.971620760149197	0.98953142283545	0.956266990080174	0.999999997126588
NR2E1	1	1	0	0	0	2.57607909053645	0	0	0	0.436760139716428	0.824716582367396	0.719222919633338	1	0.825261423806021	0.971620760149197	0.98953142283545	0.956267234665126	0.999999997126588
TAF5L	0	0	0	0	0	0	0	0	0	0.433586369977866	0.824273632240424	0.719254287485884	1	0.825261423806021	0.971620760149197	0.98953142283545	0.956277572321163	0.999999997126588
CEP70	0	0	0	0	0	0	0	0	0	0.45623336941844	0.739114502769909	0.719263844094789	1	0.825261423806021	0.971620760149197	0.98953142283545	0.956280721545588	0.999999997126588
OR4D5	0	1	0	0	0	2.64503549211084	0	0	0	0.430525682226805	0.855734524200009	0.719316312304816	1	0.825261423806021	0.971620760149197	0.98953142283545	0.956298009325288	0.999999997126588
EIF4G2	0	0	0	0	0	0	0	0	0	0.451391942969004	0.754278115972889	0.719343351988889	1	0.825261423806021	0.971620760149197	0.98953142283545	0.95630691715143	0.999999997126588
RSPO4	0	0	0	0	0	0	0	0	0	0.437269976645603	0.807536003707289	0.719382343106535	1	0.825261423806021	0.971620760149197	0.98953142283545	0.956319760411997	0.999999997126588
EFCAB3	0	0	0	0	0	0	0	0	0	0.454039539535154	0.746436167105138	0.719477076068394	1	0.825261423806021	0.971620760149197	0.98953142283545	0.956350955640184	0.999999997126588
DNTT	0	1	0	0	0	2.46728254181642	0	0	0	0.460825929899008	0.750149225733262	0.719530699446902	1	0.825261423806021	0.971620760149197	0.98953142283545	0.956368608099766	0.999999997126588
MANEAL	0	0	0	0	0	0	0	0	0	0.426129634103112	0.870334916218372	0.71961332120151	1	0.825261423806021	0.971620760149197	0.98953142283545	0.956395798809681	0.999999997126588
MGAT4A	0	0	0	0	0	0	0	0	0	0.450080504388236	0.759549848803114	0.719615265062158	1	0.825261423806021	0.971620760149197	0.98953142283545	0.956396438417423	0.999999997126588
PLXNB3	0	3	0	0	0	1.67553503314225	0	0	0	0.502239708210949	0.677768580370627	0.719623885416497	1	0.825261423806021	0.971620760149197	0.98953142283545	0.956399274794803	0.999999997126588
UHRF2	0	0	0	0	0	0	0	0	0	0.441376224250283	0.791456459434244	0.719669477560009	1	0.825261423806021	0.971620760149197	0.98953142283545	0.956414274377851	0.999999997126588
CXorf58	0	0	0	0	0	0	0	0	0	0.448085278257197	0.766756602289593	0.719736666985777	1	0.825261423806021	0.971620760149197	0.98953142283545	0.956436374092106	0.999999997126588
RALGDS	0	0	0	0	0	0	0	0	0	0.431842064888232	0.835999462711032	0.719743802846277	1	0.825261423806021	0.971620760149197	0.98953142283545	0.956438720826277	0.999999997126588
ATP8B4	2	2	0	0	0	1.59514001350277	0	0	0	0.581642337093595	0.570790144090696	0.719762089552175	1	0.825261423806021	0.971620760149197	0.98953142283545	0.956444734359335	0.999999997126588
CSPG5	0	0	0	0	0	0	0	0	0	0.426200904814562	0.870905468427609	0.719762185369091	1	0.825261423806021	0.971620760149197	0.98953142283545	0.956444765867242	0.999999997126588
GOLIM4	0	0	0	0	0	0	0	0	0	0.451706737757861	0.75487163711084	0.719788550906523	1	0.825261423806021	0.971620760149197	0.98953142283545	0.956453435280551	0.999999997126588
RNF130	0	0	0	0	0	0	0	0	0	0.434160941972155	0.824287107504059	0.719804664794955	1	0.825261423806021	0.971620760149197	0.98953142283545	0.956458733311077	0.999999997126588
VGF	0	1	0	0	0	2.65475256574175	0	0	0	0.428974354607692	0.866822429578549	0.719817503206565	1	0.825261423806021	0.971620760149197	0.98953142283545	0.956462954150532	0.999999997126588
RFPL4AL1	0	0	0	0	0	0	0	0	0	0.432796360672005	0.83169638805944	0.719885053535165	1	0.825261423806021	0.971620760149197	0.98953142283545	0.956485158662716	0.999999997126588
IHH	1	0	0	0	0	0	0	0	0	0.42497048012452	0.88221725355864	0.719934606368167	1	0.825261423806021	0.971620760149197	0.98953142283545	0.956501443176093	0.999999997126588
LIPI	0	0	0	0	0	0	0	0	0	0.436872018412364	0.811997315813016	0.719936603015127	1	0.825261423806021	0.971620760149197	0.98953142283545	0.956502099261324	0.999999997126588
CELF2	0	0	0	0	0	0	0	0	0	0.431956527199266	0.836511588811554	0.719944567570819	1	0.825261423806021	0.971620760149197	0.98953142283545	0.956504716307526	0.999999997126588
NPBWR1	0	0	0	0	0	0	0	0	0	0.420412604412921	0.92630275375848	0.719971147549262	1	0.825261423806021	0.971620760149197	0.98953142283545	0.956513449494349	0.999999997126588
PLA1A	0	0	0	0	0	0	0	0	0	0.437704812313047	0.80877787681803	0.720052441079958	1	0.825261423806021	0.971620760149197	0.98953142283545	0.956540153418186	0.999999997126588
SH2B1	0	1	0	0	0	2.60282836112821	0	0	0	0.437384800808021	0.827942397495333	0.720124272234598	1	0.825261423806021	0.971620760149197	0.98953142283545	0.956563741430246	0.999999997126588
USP21	0	0	0	0	0	0	0	0	0	0.447258554452535	0.771449553534728	0.720201585045666	1	0.825261423806021	0.971620760149197	0.98953142283545	0.956589121510028	0.999999997126588
OR5B21	2	0	0	0	0	0	0	0	0	0.424162403344879	0.891528526578206	0.720210075450049	1	0.825261423806021	0.971620760149197	0.98953142283545	0.956591908215548	0.999999997126588
FTO	0	0	0	0	0	0	0	0	0	0.447549709052116	0.770762531064406	0.720289626222438	1	0.825261423806021	0.971620760149197	0.98953142283545	0.956618013367322	0.999999997126588
SLC27A3	0	1	0	0	0	2.6048790238615	0	0	0	0.437046933520173	0.830201324416326	0.72031336780788	1	0.825261423806021	0.971620760149197	0.98953142283545	0.956625802635088	0.999999997126588
CYP39A1	0	0	0	0	0	0	0	0	0	0.442456018203541	0.790157048871897	0.720368079006122	1	0.825261423806021	0.971620760149197	0.98953142283545	0.956643749601543	0.999999997126588
C7orf62	0	0	0	0	0	0	0	0	0	0.435971064057122	0.818409702375062	0.720380104077494	1	0.825261423806021	0.971620760149197	0.98953142283545	0.956647693640132	0.999999997126588
B3GNT5	0	0	0	0	0	0	0	0	0	0.430535448775176	0.84725867395862	0.720410294187605	1	0.825261423806021	0.971620760149197	0.98953142283545	0.956657594647654	0.999999997126588
ZPLD1	0	0	0	0	0	0	0	0	0	0.44748299920352	0.771474340899669	0.720411495952813	1	0.825261423806021	0.971620760149197	0.98953142283545	0.956657988746775	0.999999997126588
MYOD1	0	0	0	0	0	0	0	0	0	0.421465666170312	0.919115225681217	0.720441544294227	1	0.825261423806021	0.971620760149197	0.98953142283545	0.956667841954099	0.999999997126588
HEPACAM2	0	0	0	0	0	0	0	0	0	0.436728302691754	0.815178605362765	0.720449609414687	1	0.825261423806021	0.971620760149197	0.98953142283545	0.956670486389361	0.999999997126588
NADK	1	1	0	0	0	2.55559891341997	0	0	0	0.440219132502436	0.816034345343293	0.720474946645855	1	0.825261423806021	0.971620760149197	0.98953142283545	0.956678793510226	0.999999997126588
DMBX1	0	0	0	0	0	0	0	0	0	0.43037713597268	0.84872374432079	0.720497255458665	1	0.825261423806021	0.971620760149197	0.98953142283545	0.956686106989467	0.999999997126588
MYLIP	1	0	0	0	0	0	0	0	0	0.437185778605989	0.815144521618723	0.720625881271853	1	0.825261423806021	0.971620760149197	0.98953142283545	0.956728260809008	0.999999997126588
MGRN1	0	0	0	0	0	0	0	0	0	0.432582717767667	0.837063824539872	0.720643638184592	1	0.825261423806021	0.971620760149197	0.98953142283545	0.956734078379272	0.999999997126588
HOXD11	0	0	0	0	0	0	0	0	0	0.422054135150703	0.91474638740775	0.720646858880104	1	0.825261423806021	0.971620760149197	0.98953142283545	0.95673513350582	0.999999997126588
SSFA2	0	1	0	0	0	2.53989829568392	0	0	0	0.447990299843731	0.790965470252296	0.720654521354676	1	0.825261423806021	0.971620760149197	0.98953142283545	0.956737643738151	0.999999997126588
OR1D2	0	0	0	0	0	0	0	0	0	0.431256769668657	0.844698875635811	0.720681595128068	1	0.825261423806021	0.971620760149197	0.98953142283545	0.956746512473832	0.999999997126588
ARMCX5	0	0	0	0	0	0	0	0	0	0.436243340185616	0.818726828306189	0.720700762457517	1	0.825261423806021	0.971620760149197	0.98953142283545	0.956752790628264	0.999999997126588
TNMD	0	0	0	0	0	0	0	0	0	0.449736155727651	0.764951890646926	0.720750826241694	1	0.825261423806021	0.971620760149197	0.98953142283545	0.956769186343721	0.999999997126588
TCP10	0	0	0	0	0	0	0	0	0	0.440601367286332	0.799465688458182	0.720757931084071	1	0.825261423806021	0.971620760149197	0.98953142283545	0.956771512873149	0.999999997126588
RP11-468E2.4	1	0	0	0	0	0	0	0	0	0.437013474052044	0.816623579075548	0.720764937099403	1	0.825261423806021	0.971620760149197	0.98953142283545	0.9567738069724	0.999999997126588
EXOC6	0	0	0	0	0	0	0	0	0	0.452820145466317	0.755037967097976	0.720826067233651	1	0.825261423806021	0.971620760149197	0.98953142283545	0.956793820966926	0.999999997126588
R3HCC1	1	0	0	0	0	0	0	0	0	0.43073050363446	0.849718688549125	0.72083287205379	1	0.825261423806021	0.971620760149197	0.98953142283545	0.956796048543096	0.999999997126588
BPIFA2	1	0	0	0	0	0	0	0	0	0.432327120297644	0.840924095825858	0.720883768548597	1	0.825261423806021	0.971620760149197	0.98953142283545	0.956812707610483	0.999999997126588
ATP2A1	0	1	0	0	0	2.55269502654684	0	0	0	0.445795834837556	0.799180708661877	0.720885339647984	1	0.825261423806021	0.971620760149197	0.98953142283545	0.956813221794036	0.999999997126588
SCN7A	1	2	0	0	0	1.70940937231613	0	0	0	0.536752312583467	0.623351100683335	0.720890423563568	1	0.825261423806021	0.971620760149197	0.98953142283545	0.956814885615518	0.999999997126588
PLA2G7	0	0	0	0	0	0	0	0	0	0.443837104956593	0.786987011184742	0.72089851336464	1	0.825261423806021	0.971620760149197	0.98953142283545	0.956817533104208	0.999999997126588
FGB	0	0	0	0	0	0	0	0	0	0.441300123495435	0.797251979331067	0.720915378864877	1	0.825261423806021	0.971620760149197	0.98953142283545	0.956823052258414	0.999999997126588
ARMC12	0	0	0	0	0	0	0	0	0	0.4409457066044	0.798771906006651	0.720924725957012	1	0.825261423806021	0.971620760149197	0.98953142283545	0.956826110879633	0.999999997126588
PODXL2	1	0	0	0	0	0	0	0	0	0.430628747697055	0.851062140827804	0.720954073481894	1	0.825261423806021	0.971620760149197	0.98953142283545	0.956835713395515	0.999999997126588
SIMC1	0	1	0	0	0	2.49781461579555	0	0	0	0.455348222857236	0.769461308792528	0.720967281825249	1	0.825261423806021	0.971620760149197	0.98953142283545	0.956840034778216	0.999999997126588
SLC22A31	0	0	0	0	0	0	0	0	0	0.436482478138023	0.819488637070455	0.721077652690983	1	0.825261423806021	0.971620760149197	0.98953142283545	0.956876135430839	0.999999997126588
C2orf78	0	0	0	0	0	0	0	0	0	0.433625348824194	0.833941088960678	0.721085867379876	1	0.825261423806021	0.971620760149197	0.98953142283545	0.956878821656697	0.999999997126588
BEST1	0	0	0	0	0	0	0	0	0	0.434077824819453	0.831859656268154	0.72114073519742	1	0.825261423806021	0.971620760149197	0.98953142283545	0.956896761183982	0.999999997126588
VPS54	0	1	0	0	0	2.44340983942362	0	0	0	0.465193319421793	0.743788387549903	0.721151894325084	1	0.825261423806021	0.971620760149197	0.98953142283545	0.956900409250442	0.999999997126588
NLN	0	0	0	0	0	0	0	0	0	0.447582602559052	0.774230704086351	0.721202447567561	1	0.825261423806021	0.971620760149197	0.98953142283545	0.956916933611186	0.999999997126588
FIGNL1	0	0	0	0	0	0	0	0	0	0.434604858038185	0.829608743673592	0.721229519897561	1	0.825261423806021	0.971620760149197	0.98953142283545	0.956925781298715	0.999999997126588
CT55	0	0	0	0	0	0	0	0	0	0.439448851174604	0.80675700075204	0.721262390937375	1	0.825261423806021	0.971620760149197	0.98953142283545	0.956936522735019	0.999999997126588
ZSCAN5A	0	0	0	0	0	0	0	0	0	0.43584506178543	0.823640223998073	0.721282162836372	1	0.825261423806021	0.971620760149197	0.98953142283545	0.956942982977126	0.999999997126588
STRA8	1	0	0	0	0	0	0	0	0	0.43844283893423	0.812588518867855	0.721282739589968	1	0.825261423806021	0.971620760149197	0.98953142283545	0.956943171416638	0.999999997126588
ME1	0	1	0	0	0	2.52113590603627	0	0	0	0.451243695879956	0.782967328068001	0.721339864932672	1	0.825261423806021	0.971620760149197	0.98953142283545	0.956961833378975	0.999999997126588
C7orf13	0	0	0	0	0	0	0	0	0	0.422194186909118	0.921269042996117	0.721352400332501	1	0.825261423806021	0.971620760149197	0.98953142283545	0.956965927894139	0.999999997126588
PTPN6	1	1	0	0	0	2.51268901489073	0	0	0	0.447631072135517	0.792489286695247	0.721353651513366	1	0.825261423806021	0.971620760149197	0.98953142283545	0.956966336563126	0.999999997126588
ABCF2	1	0	0	0	0	0	0	0	0	0.445818553867194	0.782860859671995	0.721395876451087	1	0.825261423806021	0.971620760149197	0.98953142283545	0.956980127079714	0.999999997126588
HOXC11	0	0	0	0	0	0	0	0	0	0.426933913251256	0.878124757290136	0.7214503035041	1	0.825261423806021	0.971620760149197	0.98953142283545	0.956997899118343	0.999999997126588
HOXC10	0	0	0	0	0	0	0	0	0	0.429186154129105	0.862447544601235	0.721473946716206	1	0.825261423806021	0.971620760149197	0.98953142283545	0.957005618045398	0.999999997126588
FCAMR	0	0	0	0	0	0	0	0	0	0.440104355857529	0.805042886578371	0.721509377099222	1	0.825261423806021	0.971620760149197	0.98953142283545	0.957017183743258	0.999999997126588
GMEB2	0	1	0	0	0	2.62381071644125	0	0	0	0.433950150442125	0.850269548111433	0.721576089096876	1	0.825261423806021	0.971620760149197	0.98953142283545	0.957038956115962	0.999999997126588
SLC25A12	1	0	0	0	0	0	0	0	0	0.442272110986838	0.797562657313921	0.721593717786941	1	0.825261423806021	0.971620760149197	0.98953142283545	0.957044708449754	0.999999997126588
CDCP2	0	0	0	0	0	0	0	0	0	0.428439173587059	0.868469111293589	0.72161500069149	1	0.825261423806021	0.971620760149197	0.98953142283545	0.957051652599014	0.999999997126588
ARSJ	0	0	0	0	0	0	0	0	0	0.435042360970645	0.829645695518344	0.721653344714655	1	0.825261423806021	0.971620760149197	0.98953142283545	0.957064161836359	0.999999997126588
CMA1	0	0	0	0	0	0	0	0	0	0.434854086070035	0.830700663349465	0.721668911377523	1	0.825261423806021	0.971620760149197	0.98953142283545	0.957069239675591	0.999999997126588
DCAF4	0	0	0	0	0	0	0	0	0	0.439813566809479	0.807134884939851	0.7216839338414	1	0.825261423806021	0.971620760149197	0.98953142283545	0.957074139678953	0.999999997126588
TRIM51	0	0	0	0	0	0	0	0	0	0.43863760033169	0.812606843740742	0.721724256205916	1	0.825261423806021	0.971620760149197	0.98953142283545	0.957087290417534	0.999999997126588
ZNF772	0	0	0	0	0	0	0	0	0	0.434376434843707	0.833631633377068	0.721748062888683	1	0.825261423806021	0.971620760149197	0.98953142283545	0.957095053672914	0.999999997126588
CIRH1A	0	0	0	0	0	0	0	0	0	0.443537362225556	0.79186855114071	0.721762838414324	1	0.825261423806021	0.971620760149197	0.98953142283545	0.957099871512432	0.999999997126588
CUL2	0	0	0	0	0	0	0	0	0	0.453866302656405	0.755264992580787	0.721818410594231	1	0.825261423806021	0.971620760149197	0.98953142283545	0.957117989164314	0.999999997126588
LPAR1	0	0	0	0	0	0	0	0	0	0.428225570989032	0.871527425679823	0.721832484622459	1	0.825261423806021	0.971620760149197	0.98953142283545	0.957122576902482	0.999999997126588
TERF2	1	0	0	0	0	0	0	0	0	0.43437082574932	0.835253060976227	0.721834800241685	1	0.825261423806021	0.971620760149197	0.98953142283545	0.957123331703065	0.999999997126588
DMC1	1	0	0	0	0	0	0	0	0	0.450959313548882	0.766336231895644	0.721835983185878	1	0.825261423806021	0.971620760149197	0.98953142283545	0.957123717293372	0.999999997126588
SLC5A3	0	1	0	0	0	2.61090359548565	0	0	0	0.436057080264174	0.841587022946535	0.721836731017329	1	0.825261423806021	0.971620760149197	0.98953142283545	0.957123961054132	0.999999997126588
AGXT	0	1	0	0	0	2.57527440923073	0	0	0	0.441971339784756	0.817074226980502	0.721899793980252	1	0.825261423806021	0.971620760149197	0.98953142283545	0.957144514069539	0.999999997126588
IMMT	0	0	0	0	0	0	0	0	0	0.447057965052578	0.779292910898288	0.721988806864666	1	0.825261423806021	0.971620760149197	0.98953142283545	0.957173515116178	0.999999997126588
POMC	0	0	0	0	0	0	0	0	0	0.431997684990118	0.848471506664328	0.72202168261358	1	0.825261423806021	0.971620760149197	0.98953142283545	0.957184223499666	0.999999997126588
CFI	0	1	0	0	0	2.40306979026604	0	0	0	0.472747301198061	0.728316806979514	0.722021731562675	1	0.825261423806021	0.971620760149197	0.98953142283545	0.95718423944239	0.999999997126588
SBSN	0	0	0	0	0	0	0	0	0	0.431932521412725	0.848963370481625	0.722039258017334	1	0.825261423806021	0.971620760149197	0.98953142283545	0.95718994759668	0.999999997126588
C7orf25	1	0	0	0	0	0	0	0	0	0.434482677628668	0.835865483509981	0.722052664904054	1	0.825261423806021	0.971620760149197	0.98953142283545	0.957194313770334	0.999999997126588
DRD4	0	0	0	0	0	0	0	0	0	0.424211163202296	0.907285887840876	0.722093397724526	1	0.825261423806021	0.971620760149197	0.98953142283545	0.957207577557684	0.999999997126588
KLHL20	1	1	0	0	0	2.4376515760601	0	0	0	0.461154366238923	0.754503814542342	0.722128219303949	1	0.825261423806021	0.971620760149197	0.98953142283545	0.957218914651821	0.999999997126588
POU2F3	0	0	0	0	0	0	0	0	0	0.448444510966165	0.774934476836849	0.722161751883782	1	0.825261423806021	0.971620760149197	0.98953142283545	0.957229830490713	0.999999997126588
ZCCHC5	0	0	0	0	0	0	0	0	0	0.439117981698027	0.812561533199785	0.722166147852487	1	0.825261423806021	0.971620760149197	0.98953142283545	0.957231261392103	0.999999997126588
CHD8	0	2	0	0	0	1.65556062626597	0	0	0	0.569870557417767	0.59315477247218	0.72217222673538	1	0.825261423806021	0.971620760149197	0.98953142283545	0.957233240043173	0.999999997126588
BUB1	0	0	0	0	0	0	0	0	0	0.44544330906411	0.786766999781588	0.722321619032597	1	0.825261423806021	0.971620760149197	0.98953142283545	0.95728185053414	0.999999997126588
ERCC5	0	1	0	0	0	2.51993586432537	0	0	0	0.451453251523177	0.785725104967761	0.722332187464545	1	0.825261423806021	0.971620760149197	0.98953142283545	0.957285288206925	0.999999997126588
TMPRSS11D	0	0	0	0	0	0	0	0	0	0.44372900932245	0.793648356854057	0.722348679067133	1	0.825261423806021	0.971620760149197	0.98953142283545	0.957290652244754	0.999999997126588
ADD3	0	0	0	0	0	0	0	0	0	0.447741530354739	0.778389794274291	0.722387493136108	1	0.825261423806021	0.971620760149197	0.98953142283545	0.957303275373949	0.999999997126588
SLCO6A1	2	2	0	0	0	1.81305713405581	0	0	0	0.487948175097175	0.697972776732171	0.722468813036111	1	0.825261423806021	0.971620760149197	0.98953142283545	0.957329715507206	0.999999997126588
OR5AK2	0	0	0	0	0	0	0	0	0	0.432352403494166	0.849280466712955	0.722495856977106	1	0.825261423806021	0.971620760149197	0.98953142283545	0.957338506473115	0.999999997126588
DTX4	0	0	0	0	0	0	0	0	0	0.433010420792222	0.845635438836482	0.722527546299252	1	0.825261423806021	0.971620760149197	0.98953142283545	0.957348806189303	0.999999997126588
ANKRD55	0	1	0	0	0	2.5025727627309	0	0	0	0.454505268594722	0.777062249201436	0.72254196299562	1	0.825261423806021	0.971620760149197	0.98953142283545	0.957353491467951	0.999999997126588
ANKRD52	1	1	0	0	0	2.52419287865939	0	0	0	0.445621718195078	0.80404754826876	0.722555011852296	1	0.825261423806021	0.971620760149197	0.98953142283545	0.9573577319647	0.999999997126588
ZNF397	0	0	0	0	0	0	0	0	0	0.444285996505447	0.792493194488721	0.722597018441909	1	0.825261423806021	0.971620760149197	0.98953142283545	0.957371381277323	0.999999997126588
MPP5	0	0	0	0	0	0	0	0	0	0.443218416824234	0.79715795274976	0.722672672239431	1	0.825261423806021	0.971620760149197	0.98953142283545	0.957395957507237	0.999999997126588
RUNX3	0	0	0	0	0	0	0	0	0	0.430786181040586	0.860205770890877	0.722694603168254	1	0.825261423806021	0.971620760149197	0.98953142283545	0.957403080315916	0.999999997126588
SMYD3	0	0	0	0	0	0	0	0	0	0.444418742605083	0.79251516681472	0.722724353565372	1	0.825261423806021	0.971620760149197	0.98953142283545	0.957412741696857	0.999999997126588
ZNF770	0	0	0	0	0	0	0	0	0	0.440337288819562	0.809751043305179	0.722725251865669	1	0.825261423806021	0.971620760149197	0.98953142283545	0.957413033399004	0.999999997126588
CAST	0	0	0	0	0	0	0	0	0	0.444747615365675	0.791471070308669	0.722785850341122	1	0.825261423806021	0.971620760149197	0.98953142283545	0.95743270876761	0.999999997126588
NUP107	0	0	0	0	0	0	0	0	0	0.452528131279628	0.763342056074428	0.722826098294257	1	0.825261423806021	0.971620760149197	0.98953142283545	0.957445773834979	0.999999997126588
DHH	0	0	0	0	0	0	0	0	0	0.426625133592721	0.89211531237731	0.722863100819698	1	0.825261423806021	0.971620760149197	0.98953142283545	0.957457783412319	0.999999997126588
ZNF141	0	0	0	0	0	0	0	0	0	0.436713386708339	0.827695907300772	0.72287762929998	1	0.825261423806021	0.971620760149197	0.98953142283545	0.957462498272822	0.999999997126588
SERPINF2	0	0	0	0	0	0	0	0	0	0.434184728297946	0.841191321480626	0.722899861955791	1	0.825261423806021	0.971620760149197	0.98953142283545	0.957469712768465	0.999999997126588
TMEM130	0	0	0	0	0	0	0	0	0	0.432198965761228	0.852713298607773	0.722900888047838	1	0.825261423806021	0.971620760149197	0.98953142283545	0.957470045718773	0.999999997126588
MYH15	1	2	0	0	0	1.56473055703974	0	0	0	0.603224299285377	0.55988872999716	0.722946609905788	1	0.825261423806021	0.971620760149197	0.98953142283545	0.957484880245417	0.999999997126588
SAMD14	0	0	0	0	0	0	0	0	0	0.434827442768058	0.838150564767637	0.722985090741785	1	0.825261423806021	0.971620760149197	0.98953142283545	0.95749736317046	0.999999997126588
HDAC11	2	0	0	0	0	0	0	0	0	0.442480188266982	0.803916996257641	0.723015167213527	1	0.825261423806021	0.971620760149197	0.98953142283545	0.95750711835011	0.999999997126588
CLEC4M	0	0	0	0	0	0	0	0	0	0.439079949920459	0.817065017659591	0.723045879967338	1	0.825261423806021	0.971620760149197	0.98953142283545	0.957517078614102	0.999999997126588
AGT	0	0	0	0	0	0	0	0	0	0.431265163892084	0.859466881763845	0.72304728076464	1	0.825261423806021	0.971620760149197	0.98953142283545	0.957517532866938	0.999999997126588
PRR20B	0	0	0	0	0	0	0	0	0	0.432116942795708	0.854154406704596	0.723049966814211	1	0.825261423806021	0.971620760149197	0.98953142283545	0.957518403895886	0.999999997126588
RAB40A	0	0	0	0	0	0	0	0	0	0.431519761915139	0.85804782700725	0.723077600706497	1	0.825261423806021	0.971620760149197	0.98953142283545	0.957527364402105	0.999999997126588
C17orf96	2	0	0	0	0	0	0	0	0	0.42450744255033	0.916000362290792	0.723114866490653	1	0.825261423806021	0.971620760149197	0.98953142283545	0.95753944645239	0.999999997126588
GGT7	0	0	0	0	0	0	0	0	0	0.434910815802549	0.838565440021589	0.723137667791652	1	0.825261423806021	0.971620760149197	0.98953142283545	0.957546837982712	0.999999997126588
THOP1	0	1	0	0	0	2.61240952016007	0	0	0	0.435810293083729	0.849310130730849	0.723175283530737	1	0.825261423806021	0.971620760149197	0.98953142283545	0.957559030359237	0.999999997126588
NPIPB11	0	0	0	0	0	0	0	0	0	0.427887469596194	0.884424265474672	0.72318662666932	1	0.825261423806021	0.971620760149197	0.98953142283545	0.957562706622862	0.999999997126588
ANXA6	1	1	0	0	0	2.49013709638992	0	0	0	0.451618554775111	0.785985675565353	0.723198569376889	1	0.825261423806021	0.971620760149197	0.98953142283545	0.957566577012008	0.999999997126588
SAG	0	0	0	0	0	0	0	0	0	0.441561687056299	0.806672718057959	0.723217762071963	1	0.825261423806021	0.971620760149197	0.98953142283545	0.957572796561822	0.999999997126588
BHLHE41	0	0	0	0	0	0	0	0	0	0.429892806641642	0.870096944281813	0.723261660027185	1	0.825261423806021	0.971620760149197	0.98953142283545	0.957587020138528	0.999999997126588
GFAP	0	0	0	0	0	0	0	0	0	0.434299790481387	0.842689458830917	0.723267160475659	1	0.825261423806021	0.971620760149197	0.98953142283545	0.957588802176086	0.999999997126588
PNPLA8	0	0	0	0	0	0	0	0	0	0.445164129265496	0.79230695187977	0.723362225613304	1	0.825261423806021	0.971620760149197	0.98953142283545	0.957619594809633	0.999999997126588
TAT	0	0	0	0	0	0	0	0	0	0.446059105527687	0.788970368562429	0.723406430924772	1	0.825261423806021	0.971620760149197	0.98953142283545	0.957633909135938	0.999999997126588
KIF2A	0	0	0	0	0	0	0	0	0	0.448975950674524	0.778040976604709	0.723421322012733	1	0.825261423806021	0.971620760149197	0.98953142283545	0.957638730479736	0.999999997126588
SEMA4F	0	0	0	0	0	0	0	0	0	0.438882295861116	0.820444084625865	0.723531693598484	1	0.825261423806021	0.971620760149197	0.98953142283545	0.957674456349797	0.999999997126588
BCL6	0	1	0	0	0	2.52757857487407	0	0	0	0.450121684691037	0.794382549938193	0.723562589817051	1	0.825261423806021	0.971620760149197	0.98953142283545	0.957684454044101	0.999999997126588
ZRANB1	0	0	0	0	0	0	0	0	0	0.443250754340646	0.801025904981943	0.723563037270006	1	0.825261423806021	0.971620760149197	0.98953142283545	0.957684598825522	0.999999997126588
RENBP	0	0	0	0	0	0	0	0	0	0.440732239550452	0.812010251431284	0.723564966223744	1	0.825261423806021	0.971620760149197	0.98953142283545	0.957685222969899	0.999999997126588
HSD17B6	2	0	0	0	0	0	0	0	0	0.452699036827397	0.768005101990843	0.723584804110886	1	0.825261423806021	0.971620760149197	0.98953142283545	0.957691641542769	0.999999997126588
DMTF1	0	0	0	0	0	0	0	0	0	0.452634225898264	0.765890533991099	0.723598284932196	1	0.825261423806021	0.971620760149197	0.98953142283545	0.957696002968768	0.999999997126588
RUSC1	0	0	0	0	0	0	0	0	0	0.43296358500463	0.852570152993085	0.723615375088706	1	0.825261423806021	0.971620760149197	0.98953142283545	0.95770153175551	0.999999997126588
ASIC1	0	0	0	0	0	0	0	0	0	0.444496155735838	0.796460386265894	0.723695730975049	1	0.825261423806021	0.971620760149197	0.98953142283545	0.957727522043766	0.999999997126588
RSPRY1	0	0	0	0	0	0	0	0	0	0.444738706665563	0.795529938427055	0.723708603086429	1	0.825261423806021	0.971620760149197	0.98953142283545	0.957731684567195	0.999999997126588
FCHO2	0	0	0	0	0	0	0	0	0	0.452468269636439	0.766951152114355	0.723729462881425	1	0.825261423806021	0.971620760149197	0.98953142283545	0.957738429624418	0.999999997126588
OR2G3	0	0	0	0	0	0	0	0	0	0.42833086620377	0.885416078737436	0.723743913922661	1	0.825261423806021	0.971620760149197	0.98953142283545	0.957743102045517	0.999999997126588
CEBPA	0	0	0	0	0	0	0	0	0	0.423920732799785	0.931316795031098	0.723861445809013	1	0.825261423806021	0.971620760149197	0.98953142283545	0.957781092637158	0.999999997126588
ABHD16A	1	0	0	0	0	0	0	0	0	0.445421233788978	0.794777171734157	0.723866978663495	1	0.825261423806021	0.971620760149197	0.98953142283545	0.957782880587142	0.999999997126588
S1PR2	0	0	0	0	0	0	0	0	0	0.426756503696358	0.900003685223508	0.723867608261514	1	0.825261423806021	0.971620760149197	0.98953142283545	0.957783084039979	0.999999997126588
TTC21A	0	1	0	0	0	2.49174909298883	0	0	0	0.456426939438832	0.775903776088224	0.723921029277357	1	0.825261423806021	0.971620760149197	0.98953142283545	0.957800344897251	0.999999997126588
SLC3A2	0	0	0	0	0	0	0	0	0	0.434121032367464	0.847991835665685	0.72398571050232	1	0.825261423806021	0.971620760149197	0.98953142283545	0.957821238763084	0.999999997126588
CD97	0	1	0	0	0	2.58604997178196	0	0	0	0.440167249625126	0.833655948448103	0.72404630263954	1	0.825261423806021	0.971620760149197	0.98953142283545	0.957840806495648	0.999999997126588
MAB21L3	0	0	0	0	0	0	0	0	0	0.437777159952825	0.828601508227056	0.724055704634105	1	0.825261423806021	0.971620760149197	0.98953142283545	0.957843842338035	0.999999997126588
DHRS9	0	0	0	0	0	0	0	0	0	0.43494979144323	0.844090836506798	0.72412791324453	1	0.825261423806021	0.971620760149197	0.98953142283545	0.95786715395549	0.999999997126588
OR4K15	0	0	0	0	0	0	0	0	0	0.426960920981905	0.900675179082188	0.724140764429621	1	0.825261423806021	0.971620760149197	0.98953142283545	0.957871302039847	0.999999997126588
RTN3	0	0	0	0	0	0	0	0	0	0.435172652776661	0.843013849254228	0.724157965289282	1	0.825261423806021	0.971620760149197	0.98953142283545	0.957876853748078	0.999999997126588
ACPT	0	0	0	0	0	0	0	0	0	0.435078019795714	0.843969967129937	0.724230120344948	1	0.825261423806021	0.971620760149197	0.98953142283545	0.957900137889282	0.999999997126588
ZNF248	0	0	0	0	0	0	0	0	0	0.440901026026739	0.814601323478951	0.724255431555562	1	0.825261423806021	0.971620760149197	0.98953142283545	0.957908304010156	0.999999997126588
ZYG11A	0	0	0	0	0	0	0	0	0	0.450169737688863	0.777087926769964	0.724263869641492	1	0.825261423806021	0.971620760149197	0.98953142283545	0.957911026181546	0.999999997126588
HLTF	0	0	0	0	0	0	0	0	0	0.447468909567783	0.787160912172878	0.724268202384686	1	0.825261423806021	0.971620760149197	0.98953142283545	0.95791242390934	0.999999997126588
ZC3H14	1	0	0	0	0	0	0	0	0	0.451465900776245	0.774188832582665	0.724347375505182	1	0.825261423806021	0.971620760149197	0.98953142283545	0.957937960316938	0.999999997126588
REPIN1	0	1	0	0	0	2.60652406986607	0	0	0	0.436776240499127	0.850572031795328	0.72435145942115	1	0.825261423806021	0.971620760149197	0.98953142283545	0.957939277303805	0.999999997126588
OR12D3	0	0	0	0	0	0	0	0	0	0.428349082140522	0.890777825523241	0.724404170543835	1	0.825261423806021	0.971620760149197	0.98953142283545	0.957956273593062	0.999999997126588
ZNF669	0	0	0	0	0	0	0	0	0	0.436652601307868	0.836424657199572	0.724419467137616	1	0.825261423806021	0.971620760149197	0.98953142283545	0.957961205142052	0.999999997126588
SMARCC1	0	1	0	0	0	2.43024390801073	0	0	0	0.467634402954834	0.74714164119855	0.724444294582046	1	0.825261423806021	0.971620760149197	0.98953142283545	0.957969208704336	0.999999997126588
HTR3B	0	0	0	0	0	0	0	0	0	0.444743079088182	0.798802992755112	0.724449647802854	1	0.825261423806021	0.971620760149197	0.98953142283545	0.95797093429747	0.999999997126588
WNT5B	0	0	0	0	0	0	0	0	0	0.43219438893497	0.862894277839025	0.724460429418717	1	0.825261423806021	0.971620760149197	0.98953142283545	0.957974409595848	0.999999997126588
NAT1	0	0	0	0	0	0	0	0	0	0.4445890186803	0.799911313340363	0.724554232187433	1	0.825261423806021	0.971620760149197	0.98953142283545	0.95800463879498	0.999999997126588
ZNF69	0	0	0	0	0	0	0	0	0	0.444624473631261	0.799989381761937	0.724604293312731	1	0.825261423806021	0.971620760149197	0.98953142283545	0.958020766693359	0.999999997126588
GCNT6	0	0	0	0	0	0	0	0	0	0.434812030961479	0.847941859950766	0.724640181544897	1	0.825261423806021	0.971620760149197	0.98953142283545	0.958032326465628	0.999999997126588
SLC4A1AP	1	0	0	0	0	0	0	0	0	0.439808924815619	0.822849870121577	0.724647647838338	1	0.825261423806021	0.971620760149197	0.98953142283545	0.958034731171319	0.999999997126588
PTPN4	0	1	0	0	0	2.27571532937813	0	0	0	0.498130188040761	0.68450852622973	0.724725900202326	1	0.825261423806021	0.971620760149197	0.98953142283545	0.958059929665295	0.999999997126588
C9orf131	0	0	0	0	0	0	0	0	0	0.438864221921668	0.826739389060582	0.724731952059762	1	0.825261423806021	0.971620760149197	0.98953142283545	0.958061878106725	0.999999997126588
TOP1MT	0	1	0	0	0	2.50644748816253	0	0	0	0.453820924060876	0.78659144781023	0.724733775637085	1	0.825261423806021	0.971620760149197	0.98953142283545	0.958062465211375	0.999999997126588
ALOX12B	0	1	0	0	0	2.54731831811051	0	0	0	0.446715469343592	0.810699037004169	0.724744524934469	1	0.825261423806021	0.971620760149197	0.98953142283545	0.958065925877599	0.999999997126588
VWA1	0	0	0	0	0	0	0	0	0	0.427561020697611	0.901056308270359	0.724772909435532	1	0.825261423806021	0.971620760149197	0.98953142283545	0.958075063316366	0.999999997126588
HSPA6	1	1	0	0	0	2.62842909738688	0	0	0	0.428140535232582	0.904684746120648	0.724777803644763	1	0.825261423806021	0.971620760149197	0.98953142283545	0.958076638730629	0.999999997126588
SLC16A9	0	0	0	0	0	0	0	0	0	0.437979913240379	0.831561215143117	0.724797636708667	1	0.825261423806021	0.971620760149197	0.98953142283545	0.958083022527164	0.999999997126588
KIF20A	0	0	0	0	0	0	0	0	0	0.447357153978721	0.789871886450595	0.724806042173435	1	0.825261423806021	0.971620760149197	0.98953142283545	0.958085727884723	0.999999997126588
KCNJ8	0	0	0	0	0	0	0	0	0	0.441310216205446	0.815667203843634	0.724855222939851	1	0.825261423806021	0.971620760149197	0.98953142283545	0.958101555104308	0.999999997126588
CRLF1	0	0	0	0	0	0	0	0	0	0.43735455048076	0.835209269085182	0.724868818427627	1	0.825261423806021	0.971620760149197	0.98953142283545	0.958105929778229	0.999999997126588
KAT2A	0	0	0	0	0	0	0	0	0	0.441105901440245	0.816827824079953	0.724898902266935	1	0.825261423806021	0.971620760149197	0.98953142283545	0.958115609067898	0.999999997126588
STYK1	0	0	0	0	0	0	0	0	0	0.446213735560589	0.794827800381562	0.724905433767365	1	0.825261423806021	0.971620760149197	0.98953142283545	0.958117710372902	0.999999997126588
CLIP3	0	0	0	0	0	0	0	0	0	0.434430166338599	0.852273076337576	0.724978533221411	1	0.825261423806021	0.971620760149197	0.98953142283545	0.958141223810141	0.999999997126588
B3GALTL	0	0	0	0	0	0	0	0	0	0.451268341491552	0.776079994918726	0.725002050493919	1	0.825261423806021	0.971620760149197	0.98953142283545	0.958148786894776	0.999999997126588
CTAG2	0	0	0	0	0	0	0	0	0	0.429871154780588	0.883474651968682	0.725011438472358	1	0.825261423806021	0.971620760149197	0.98953142283545	0.958151805827572	0.999999997126588
ZNF565	1	0	0	0	0	0	0	0	0	0.443119307659964	0.80952140087486	0.725011561431799	1	0.825261423806021	0.971620760149197	0.98953142283545	0.958151845367365	0.999999997126588
TTC39C	0	0	0	0	0	0	0	0	0	0.451522629912399	0.775232266204929	0.725017066219643	1	0.825261423806021	0.971620760149197	0.98953142283545	0.958153615508308	0.999999997126588
LRRC56	0	0	0	0	0	0	0	0	0	0.440714404056756	0.819751001983311	0.725116599876932	1	0.825261423806021	0.971620760149197	0.98953142283545	0.958185614727681	0.999999997126588
OR51J1	0	0	0	0	0	0	0	0	0	0.43109815317786	0.875168584712249	0.725130081693845	1	0.825261423806021	0.971620760149197	0.98953142283545	0.958189947965822	0.999999997126588
LYPD4	1	0	0	0	0	0	0	0	0	0.441186751581445	0.818861960884752	0.72514621084136	1	0.825261423806021	0.971620760149197	0.98953142283545	0.958195131762473	0.999999997126588
RASGRP3	0	0	0	0	0	0	0	0	0	0.448406521321692	0.787297797928078	0.725155761895901	1	0.825261423806021	0.971620760149197	0.98953142283545	0.958198201236339	0.999999997126588
CALHM3	0	0	0	0	0	0	0	0	0	0.429841609561453	0.884938170782874	0.725164510272299	1	0.825261423806021	0.971620760149197	0.98953142283545	0.958201012638822	0.999999997126588
GIF	0	0	0	0	0	0	0	0	0	0.441251110745472	0.817577860160508	0.725185780987419	1	0.825261423806021	0.971620760149197	0.98953142283545	0.958207847814516	0.999999997126588
ZNF700	0	1	0	0	0	2.42862532941673	0	0	0	0.467936115571958	0.748622676931925	0.725219246723721	1	0.825261423806021	0.971620760149197	0.98953142283545	0.958218600500622	0.999999997126588
MAN2A1	0	1	0	0	0	2.43621967679591	0	0	0	0.466523551710854	0.752438462759944	0.725300043924022	1	0.825261423806021	0.971620760149197	0.98953142283545	0.958244554626316	0.999999997126588
RNF6	0	0	0	0	0	0	0	0	0	0.454942677567941	0.764556739213166	0.725302462994642	1	0.825261423806021	0.971620760149197	0.98953142283545	0.958245331554844	0.999999997126588
GPAT2	0	0	0	0	0	0	0	0	0	0.440278453619726	0.822823085127199	0.725310884151333	1	0.825261423806021	0.971620760149197	0.98953142283545	0.958248036099553	0.999999997126588
DPP6	0	2	0	0	0	1.70386019997261	0	0	0	0.548924129852784	0.620740532963427	0.725329518389349	1	0.825261423806021	0.971620760149197	0.98953142283545	0.958254020337224	0.999999997126588
NUP62	0	0	0	0	0	0	0	0	0	0.427981143973313	0.902418965152075	0.725329913206049	1	0.825261423806021	0.971620760149197	0.98953142283545	0.958254147124295	0.999999997126588
APOL5	0	0	0	0	0	0	0	0	0	0.448741682204235	0.78683172453173	0.72534995337824	1	0.825261423806021	0.971620760149197	0.98953142283545	0.958260582321393	0.999999997126588
OR51B5	0	0	0	0	0	0	0	0	0	0.43520027234934	0.850353556776962	0.725407395031228	1	0.825261423806021	0.971620760149197	0.98953142283545	0.958279024621878	0.999999997126588
STAU2	0	0	0	0	0	0	0	0	0	0.446853692059006	0.794541168220839	0.72542703153719	1	0.825261423806021	0.971620760149197	0.98953142283545	0.958285328103728	0.999999997126588
HGS	0	0	0	0	0	0	0	0	0	0.439517443134581	0.827300672567739	0.72545451790551	1	0.825261423806021	0.971620760149197	0.98953142283545	0.958294150563992	0.999999997126588
STEAP2	0	0	0	0	0	0	0	0	0	0.456510202299616	0.760016437132239	0.725467282807538	1	0.825261423806021	0.971620760149197	0.98953142283545	0.958298247435064	0.999999997126588
ZNF681	0	1	0	0	0	2.52494157788809	0	0	0	0.450580309351048	0.799835834946531	0.725470977752326	1	0.825261423806021	0.971620760149197	0.98953142283545	0.958299433278662	0.999999997126588
FOXE1	0	0	0	0	0	0	0	0	0	0.425274252404607	0.93551846956486	0.725507378407442	1	0.825261423806021	0.971620760149197	0.98953142283545	0.958311114580986	0.999999997126588
PTGER2	0	0	0	0	0	0	0	0	0	0.432511701669633	0.868122681129424	0.72552687812093	1	0.825261423806021	0.971620760149197	0.98953142283545	0.958317371465714	0.999999997126588
ZNF831	3	3	0	0	0	1.57935917212646	0	0	0	0.52007656632212	0.652214486994786	0.725558444487385	1	0.825261423806021	0.971620760149197	0.98953142283545	0.958327499073707	0.999999997126588
PCDHB17	0	2	0	0	0	1.98313216864866	0	0	0	0.446520789766715	0.819223412458532	0.725572271591719	1	0.825261423806021	0.971620760149197	0.98953142283545	0.958331934865798	0.999999997126588
SNX18	1	0	0	0	0	0	0	0	0	0.429485279905299	0.892671033497274	0.725651962756617	1	0.825261423806021	0.971620760149197	0.98953142283545	0.95835749498463	0.999999997126588
KLHL31	0	0	0	0	0	0	0	0	0	0.43267711508677	0.867986509690626	0.725667606519078	1	0.825261423806021	0.971620760149197	0.98953142283545	0.95836251153236	0.999999997126588
PSG9	0	0	0	0	0	0	0	0	0	0.44724547898314	0.79430569600471	0.72573208029176	1	0.825261423806021	0.971620760149197	0.98953142283545	0.958383183035267	0.999999997126588
GPR84	0	0	0	0	0	0	0	0	0	0.442246917987201	0.816028806122553	0.725803853973409	1	0.825261423806021	0.971620760149197	0.98953142283545	0.958406188288847	0.999999997126588
SCFD2	0	1	0	0	0	2.53233056373657	0	0	0	0.449297371789372	0.805559982334136	0.725809568389177	1	0.825261423806021	0.971620760149197	0.98953142283545	0.958408019596455	0.999999997126588
PRB3	0	0	0	0	0	0	0	0	0	0.444081963542435	0.807996012246858	0.725841964308074	1	0.825261423806021	0.971620760149197	0.98953142283545	0.958418400715896	0.999999997126588
TIGD7	0	1	0	0	0	2.4213175261925	0	0	0	0.46930276518175	0.747019678336366	0.725845239003287	1	0.825261423806021	0.971620760149197	0.98953142283545	0.958419449996068	0.999999997126588
EDA2R	0	0	0	0	0	0	0	0	0	0.442557929768007	0.814901404120486	0.725864458792546	1	0.825261423806021	0.971620760149197	0.98953142283545	0.958425608116813	0.999999997126588
FAM227B	0	0	0	0	0	0	0	0	0	0.460252537722494	0.749955432727756	0.725941959859401	1	0.825261423806021	0.971620760149197	0.98953142283545	0.958450434699603	0.999999997126588
ZNF707	0	0	0	0	0	0	0	0	0	0.432053725335689	0.874325153517787	0.725944832758393	1	0.825261423806021	0.971620760149197	0.98953142283545	0.958451354840983	0.999999997126588
SUPT20H	0	0	0	0	0	0	0	0	0	0.449770544654937	0.785459859758016	0.725956527426255	1	0.825261423806021	0.971620760149197	0.98953142283545	0.958455100329684	0.999999997126588
UBE2NL	0	0	0	0	0	0	0	0	0	0.431528004205623	0.878373705457089	0.725973564388658	1	0.825261423806021	0.971620760149197	0.98953142283545	0.958460556475015	0.999999997126588
CDK5R2	0	0	0	0	0	0	0	0	0	0.429162669672396	0.898006918841558	0.726020511166406	1	0.825261423806021	0.971620760149197	0.98953142283545	0.958475589271946	0.999999997126588
EIF3D	0	0	0	0	0	0	0	0	0	0.441691464802944	0.819695737025323	0.726020943015113	1	0.825261423806021	0.971620760149197	0.98953142283545	0.958475727539846	0.999999997126588
LRRC8C	0	0	0	0	0	0	0	0	0	0.441554025532132	0.820470802547709	0.726045883585799	1	0.825261423806021	0.971620760149197	0.98953142283545	0.958483712494038	0.999999997126588
NR4A3	0	1	0	0	0	2.55994998349898	0	0	0	0.444560414848914	0.824388361188448	0.726073941795742	1	0.825261423806021	0.971620760149197	0.98953142283545	0.958492694565175	0.999999997126588
ESPNL	0	2	0	0	0	1.93738976040925	0	0	0	0.461356540601066	0.774160675915269	0.726107434247707	1	0.825261423806021	0.971620760149197	0.98953142283545	0.958503414841171	0.999999997126588
GHR	0	1	0	0	0	2.45812292062541	0	0	0	0.462492755871879	0.765650201205349	0.726124395177334	1	0.825261423806021	0.971620760149197	0.98953142283545	0.958508843112321	0.999999997126588
SPATA20	0	1	0	0	0	2.5075283481956	0	0	0	0.453630360782003	0.792254604578555	0.726171358496307	1	0.825261423806021	0.971620760149197	0.98953142283545	0.958523871449439	0.999999997126588
LMBR1	0	0	0	0	0	0	0	0	0	0.464796923118369	0.737537237665137	0.726214858941571	1	0.825261423806021	0.971620760149197	0.98953142283545	0.958537788951868	0.999999997126588
GPT2	0	0	0	0	0	0	0	0	0	0.439753842681447	0.830297619047699	0.726240150390558	1	0.825261423806021	0.971620760149197	0.98953142283545	0.958545879482702	0.999999997126588
COPG1	0	0	0	0	0	0	0	0	0	0.441754982484178	0.820655632089441	0.726270534953735	1	0.825261423806021	0.971620760149197	0.98953142283545	0.958555598095055	0.999999997126588
BDKRB1	0	1	0	0	0	2.56300717546214	0	0	0	0.444041689095801	0.82732907141541	0.726270962383541	1	0.825261423806021	0.971620760149197	0.98953142283545	0.958555734800957	0.999999997126588
AARS	0	1	0	0	0	2.44034015777542	0	0	0	0.465760385222956	0.75734041038939	0.726282725678939	1	0.825261423806021	0.971620760149197	0.98953142283545	0.95855949698525	0.999999997126588
TMCC1	0	0	0	0	0	0	0	0	0	0.440896065000494	0.825062793079532	0.726324452497736	1	0.825261423806021	0.971620760149197	0.98953142283545	0.958572840687169	0.999999997126588
FGF23	0	0	0	0	0	0	0	0	0	0.431960388929426	0.878117410360738	0.726360292908314	1	0.825261423806021	0.971620760149197	0.98953142283545	0.958584300077394	0.999999997126588
GPR6	0	0	0	0	0	0	0	0	0	0.429968472660227	0.894078163574303	0.726372584664654	1	0.825261423806021	0.971620760149197	0.98953142283545	0.958588229759946	0.999999997126588
ALDH2	0	0	0	0	0	0	0	0	0	0.43686489367693	0.847076188178064	0.726459274833151	1	0.825261423806021	0.971620760149197	0.98953142283545	0.958615938757205	0.999999997126588
WBP11	0	0	0	0	0	0	0	0	0	0.451752297635455	0.780172480352867	0.726459720135281	1	0.825261423806021	0.971620760149197	0.98953142283545	0.958616081063542	0.999999997126588
SLC10A4	0	0	0	0	0	0	0	0	0	0.431072396609687	0.885779241453343	0.726469871334403	1	0.825261423806021	0.971620760149197	0.98953142283545	0.958619325034073	0.999999997126588
FBXO42	0	0	0	0	0	0	0	0	0	0.445919813244936	0.803044863939133	0.726472581313713	1	0.825261423806021	0.971620760149197	0.98953142283545	0.958620191025312	0.999999997126588
DKK3	1	0	0	0	0	0	0	0	0	0.442357643218084	0.820500066499927	0.726572112039146	1	0.825261423806021	0.971620760149197	0.98953142283545	0.958651989702427	0.999999997126588
FOXJ3	0	0	0	0	0	0	0	0	0	0.451628066373312	0.7813981610059	0.726649895995507	1	0.825261423806021	0.971620760149197	0.98953142283545	0.958676831099052	0.999999997126588
UBQLN2	0	0	0	0	0	0	0	0	0	0.432078001694492	0.879477866684258	0.726652328843987	1	0.825261423806021	0.971620760149197	0.98953142283545	0.958677607929023	0.999999997126588
KCNK4	0	0	0	0	0	0	0	0	0	0.438685851872179	0.838246575567446	0.726673603580498	1	0.825261423806021	0.971620760149197	0.98953142283545	0.958684400792921	0.999999997126588
ZNF34	0	0	0	0	0	0	0	0	0	0.443943555016183	0.812677267199881	0.726696340649586	1	0.825261423806021	0.971620760149197	0.98953142283545	0.958691659880103	0.999999997126588
KANSL3	0	0	0	0	0	0	0	0	0	0.442474657685966	0.820224117852816	0.726858133568202	1	0.825261423806021	0.971620760149197	0.98953142283545	0.958743293705955	0.999999997126588
LOXL3	0	0	0	0	0	0	0	0	0	0.446328002713357	0.803098806647801	0.726860427945219	1	0.825261423806021	0.971620760149197	0.98953142283545	0.958744025663575	0.999999997126588
HGF	0	1	0	0	0	2.24444386368763	0	0	0	0.504745495327696	0.678061540044762	0.726948002810011	1	0.825261423806021	0.971620760149197	0.98953142283545	0.958771958591841	0.999999997126588
L3MBTL2	0	0	0	0	0	0	0	0	0	0.446914476649302	0.80123214348891	0.726989029384467	1	0.825261423806021	0.971620760149197	0.98953142283545	0.958785040822168	0.999999997126588
HTR3D	0	0	0	0	0	0	0	0	0	0.445588260687807	0.806920344291843	0.727006171969134	1	0.825261423806021	0.971620760149197	0.98953142283545	0.958790506428468	0.999999997126588
ZNF749	0	0	0	0	0	0	0	0	0	0.440167717998931	0.832543809229646	0.727045821315462	1	0.825261423806021	0.971620760149197	0.98953142283545	0.958803146364253	0.999999997126588
FAM50B	0	0	0	0	0	0	0	0	0	0.431088927218591	0.890679737484293	0.727075099720503	1	0.825261423806021	0.971620760149197	0.98953142283545	0.958812478728223	0.999999997126588
SLC1A3	0	1	0	0	0	2.47527116249031	0	0	0	0.459381125701131	0.777592259122256	0.727078143312308	1	0.825261423806021	0.971620760149197	0.98953142283545	0.958813448792191	0.999999997126588
CRYBG3	0	1	0	0	0	2.4304842093531	0	0	0	0.467589639616159	0.754954557084489	0.727078759893059	1	0.825261423806021	0.971620760149197	0.98953142283545	0.95881364530936	0.999999997126588
SCRT1	0	1	0	0	0	2.65519520329406	0	0	0	0.428903931263217	0.919342083742052	0.727084028630642	1	0.825261423806021	0.971620760149197	0.98953142283545	0.958815324544799	0.999999997126588
PCDH15	2	2	0	0	0	0.762244304039589	0	0	0	0.732555355506236	0.455739375691488	0.727100227338414	1	0.825261423806021	0.971620760149197	0.98953142283545	0.958820487106756	0.999999997126588
C7orf72	0	0	0	0	0	0	0	0	0	0.449067394510376	0.793059801361124	0.727109947067281	1	0.825261423806021	0.971620760149197	0.98953142283545	0.958823584631385	0.999999997126588
KIAA1147	0	0	0	0	0	0	0	0	0	0.440499183949295	0.83149477388159	0.727164758756615	1	0.825261423806021	0.971620760149197	0.98953142283545	0.958841049821959	0.999999997126588
TRAF3	0	0	0	0	0	0	0	0	0	0.440889539327982	0.829554093682757	0.727170871010639	1	0.825261423806021	0.971620760149197	0.98953142283545	0.958842997173842	0.999999997126588
KLHDC7B	0	0	0	0	0	0	0	0	0	0.431531595179313	0.887953598133011	0.727182246735695	1	0.825261423806021	0.971620760149197	0.98953142283545	0.95884662132026	0.999999997126588
KRTAP13-4	0	0	0	0	0	0	0	0	0	0.433878985733953	0.870959436247553	0.72724928192425	1	0.825261423806021	0.971620760149197	0.98953142283545	0.958867974176868	0.999999997126588
DMPK	1	1	0	0	0	2.54345343008516	0	0	0	0.442294181163794	0.837628592595119	0.727296365192439	1	0.825261423806021	0.971620760149197	0.98953142283545	0.95888296801307	0.999999997126588
ZNF302	0	0	0	0	0	0	0	0	0	0.44471576786411	0.812270853639232	0.727328606727693	1	0.825261423806021	0.971620760149197	0.98953142283545	0.958893233687733	0.999999997126588
STOML3	0	0	0	0	0	0	0	0	0	0.446767522227419	0.803404820320017	0.727331949904093	1	0.825261423806021	0.971620760149197	0.98953142283545	0.958894298070188	0.999999997126588
OR8D2	1	0	0	0	0	0	0	0	0	0.431704307766976	0.888678365898851	0.727345365054842	1	0.825261423806021	0.971620760149197	0.98953142283545	0.958898568958915	0.999999997126588
MCM6	0	0	0	0	0	0	0	0	0	0.447132500981989	0.801965747551728	0.727351432903832	1	0.825261423806021	0.971620760149197	0.98953142283545	0.958900500656747	0.999999997126588
VCPIP1	0	1	0	0	0	2.52285518024744	0	0	0	0.450943779426004	0.805737068735867	0.727369667289551	1	0.825261423806021	0.971620760149197	0.98953142283545	0.958906305263129	0.999999997126588
DDX27	0	0	0	0	0	0	0	0	0	0.449690745890736	0.791827465976138	0.727391554770638	1	0.825261423806021	0.971620760149197	0.98953142283545	0.958913272166595	0.999999997126588
ABHD17C	0	0	0	0	0	0	0	0	0	0.431630801899102	0.889053704158003	0.727410967191347	1	0.825261423806021	0.971620760149197	0.98953142283545	0.958919450693872	0.999999997126588
MEPCE	0	0	0	0	0	0	0	0	0	0.438830467523898	0.841966819172073	0.727461377984077	1	0.825261423806021	0.971620760149197	0.98953142283545	0.958935492871002	0.999999997126588
M1AP	0	0	0	0	0	0	0	0	0	0.452435268632673	0.781807274389762	0.727478190021415	1	0.825261423806021	0.971620760149197	0.98953142283545	0.958940842172366	0.999999997126588
HOXA10	0	0	0	0	0	0	0	0	0	0.432172645962589	0.885323447852947	0.72748531461128	1	0.825261423806021	0.971620760149197	0.98953142283545	0.958943108977211	0.999999997126588
PPFIBP1	0	1	0	0	0	2.35385067488972	0	0	0	0.482271956046679	0.721695820313101	0.727490948605746	1	0.825261423806021	0.971620760149197	0.98953142283545	0.958944901475335	0.999999997126588
TDP1	0	0	0	0	0	0	0	0	0	0.453643140368085	0.777510697433691	0.727496578974944	1	0.825261423806021	0.971620760149197	0.98953142283545	0.958946692776462	0.999999997126588
EPHA6	0	2	0	0	0	1.77833039488963	0	0	0	0.518660769996463	0.664161225740081	0.727499872638974	1	0.825261423806021	0.971620760149197	0.98953142283545	0.958947740634985	0.999999997126588
MIEF2	0	0	0	0	0	0	0	0	0	0.432289144137994	0.884964755913098	0.72755421636376	1	0.825261423806021	0.971620760149197	0.98953142283545	0.958965027596991	0.999999997126588
KRT33B	0	1	0	0	0	2.55379832374151	0	0	0	0.445607554102124	0.8266129164829	0.727571093101158	1	0.825261423806021	0.971620760149197	0.98953142283545	0.958970395330409	0.999999997126588
CARS	0	0	0	0	0	0	0	0	0	0.442136551401335	0.8255284328583	0.727577420339155	1	0.825261423806021	0.971620760149197	0.98953142283545	0.958972407640209	0.999999997126588
SEPT10	0	0	0	0	0	0	0	0	0	0.450152765718032	0.790909198385053	0.727597143871911	1	0.825261423806021	0.971620760149197	0.98953142283545	0.958978680143969	0.999999997126588
TTC38	1	0	0	0	0	0	0	0	0	0.444780254551643	0.814753213668676	0.727656744459712	1	0.825261423806021	0.971620760149197	0.98953142283545	0.958997631152254	0.999999997126588
NVL	0	0	0	0	0	0	0	0	0	0.458218351491421	0.762676718945794	0.727698081568298	1	0.825261423806021	0.971620760149197	0.98953142283545	0.959010772113379	0.999999997126588
EPN1	0	1	0	0	0	2.58427950912559	0	0	0	0.440462742913821	0.849841110421178	0.727724025786861	1	0.825261423806021	0.971620760149197	0.98953142283545	0.959019018514743	0.999999997126588
GJA1	0	0	0	0	0	0	0	0	0	0.448609899085795	0.797832482809414	0.727783252807588	1	0.825261423806021	0.971620760149197	0.98953142283545	0.95903784042933	0.999999997126588
NOXA1	1	0	0	0	0	0	0	0	0	0.445278660047403	0.813784010578549	0.727917201629225	1	0.825261423806021	0.971620760149197	0.98953142283545	0.959080390610029	0.999999997126588
WDR26	0	0	0	0	0	0	0	0	0	0.443141643696516	0.822647937390271	0.727958645513908	1	0.825261423806021	0.971620760149197	0.98953142283545	0.959093550680631	0.999999997126588
NUMB	0	0	0	0	0	0	0	0	0	0.439247940325575	0.842978879820406	0.728031584030166	1	0.825261423806021	0.971620760149197	0.98953142283545	0.959116705810689	0.999999997126588
ZNF157	0	1	0	0	0	2.46865322514242	0	0	0	0.460577442074798	0.777249615484269	0.728040984455931	1	0.825261423806021	0.971620760149197	0.98953142283545	0.959119689547104	0.999999997126588
TMCO4	0	1	0	0	0	2.47592796928823	0	0	0	0.459262704921364	0.781212437673255	0.728058052764856	1	0.825261423806021	0.971620760149197	0.98953142283545	0.959125106793037	0.999999997126588
NR4A2	0	0	0	0	0	0	0	0	0	0.435320745363836	0.866945114171307	0.728069244703959	1	0.825261423806021	0.971620760149197	0.98953142283545	0.959128658742992	0.999999997126588
DUOXA1	0	0	0	0	0	0	0	0	0	0.443919217480445	0.819712953386026	0.728103969388755	1	0.825261423806021	0.971620760149197	0.98953142283545	0.959139678110295	0.999999997126588
NELFA	0	1	0	0	0	2.57891753919049	0	0	0	0.441359881267176	0.847550340492936	0.728115602772353	1	0.825261423806021	0.971620760149197	0.98953142283545	0.959143369422896	0.999999997126588
ZYX	1	0	0	0	0	0	0	0	0	0.442662415356718	0.82699000481999	0.72813473466453	1	0.825261423806021	0.971620760149197	0.98953142283545	0.959149439633851	0.999999997126588
AKT1	0	0	0	0	0	0	0	0	0	0.446980972442143	0.806562173396385	0.728213531183868	1	0.825261423806021	0.971620760149197	0.98953142283545	0.959174435076957	0.999999997126588
RAB41	1	0	0	0	0	0	0	0	0	0.446715083150492	0.808975264922443	0.72822615532659	1	0.825261423806021	0.971620760149197	0.98953142283545	0.95917843885278	0.999999997126588
DKFZP761K2322	0	0	0	0	0	0	0	0	0	0.432870694880846	0.88607398250952	0.728256389399123	1	0.825261423806021	0.971620760149197	0.98953142283545	0.959188026768563	0.999999997126588
C20orf112	1	0	0	0	0	0	0	0	0	0.434800546910184	0.872822869838159	0.728278001950959	1	0.825261423806021	0.971620760149197	0.98953142283545	0.959194879833647	0.999999997126588
MCM7	0	0	0	0	0	0	0	0	0	0.444500426178253	0.817906013553625	0.728282540916925	1	0.825261423806021	0.971620760149197	0.98953142283545	0.959196319000484	0.999999997126588
SLC38A5	0	0	0	0	0	0	0	0	0	0.447499691776516	0.804828672573019	0.728315708839341	1	0.825261423806021	0.971620760149197	0.98953142283545	0.959206834672354	0.999999997126588
MAP3K3	0	0	0	0	0	0	0	0	0	0.449158000594809	0.798153342748524	0.728356560469894	1	0.825261423806021	0.971620760149197	0.98953142283545	0.959219784337511	0.999999997126588
BBS12	0	1	0	0	0	2.51381581664123	0	0	0	0.452524727045134	0.803987813574615	0.728358370137002	1	0.825261423806021	0.971620760149197	0.98953142283545	0.95922035793562	0.999999997126588
SCRN1	1	0	0	0	0	0	0	0	0	0.440287397849155	0.840384290415348	0.72838076458558	1	0.825261423806021	0.971620760149197	0.98953142283545	0.959227455782467	0.999999997126588
SCAI	0	0	0	0	0	0	0	0	0	0.462013575558143	0.753235416164391	0.728410703890104	1	0.825261423806021	0.971620760149197	0.98953142283545	0.959236943871043	0.999999997126588
FGFRL1	0	0	0	0	0	0	0	0	0	0.436356908520741	0.86259558381122	0.72842563751058	1	0.825261423806021	0.971620760149197	0.98953142283545	0.959241676036482	0.999999997126588
ZNF200	0	0	0	0	0	0	0	0	0	0.452501429141909	0.785642468716444	0.728471536974143	1	0.825261423806021	0.971620760149197	0.98953142283545	0.95925621874125	0.999999997126588
PPFIA2	1	2	0	0	0	1.41681763795665	0	0	0	0.683363185682482	0.51326018099695	0.728500771112943	1	0.825261423806021	0.971620760149197	0.98953142283545	0.95926547972643	0.999999997126588
MAPK9	0	1	0	0	0	2.3780202348335	0	0	0	0.477551497038959	0.734829090664168	0.728516070418383	1	0.825261423806021	0.971620760149197	0.98953142283545	0.959270325874667	0.999999997126588
IRX3	0	0	0	0	0	0	0	0	0	0.430971503641389	0.905030925492584	0.728535736513865	1	0.825261423806021	0.971620760149197	0.98953142283545	0.959276554758324	0.999999997126588
PIAS2	0	0	0	0	0	0	0	0	0	0.449313391487037	0.79851805398794	0.728580687909053	1	0.825261423806021	0.971620760149197	0.98953142283545	0.959290790314515	0.999999997126588
AMN	0	0	0	0	0	0	0	0	0	0.432922101043675	0.889263788589606	0.728692892370072	1	0.825261423806021	0.971620760149197	0.98953142283545	0.959326311991831	0.999999997126588
ABCD4	0	0	0	0	0	0	0	0	0	0.447425224038672	0.806921767546353	0.728699716178167	1	0.825261423806021	0.971620760149197	0.98953142283545	0.959328471714987	0.999999997126588
FAM194A	0	1	0	0	0	2.44244812149191	0	0	0	0.465370843118415	0.765864095393358	0.72872610370692	1	0.825261423806021	0.971620760149197	0.98953142283545	0.95933682271971	0.999999997126588
H3F3C	0	0	0	0	0	0	0	0	0	0.436659234302994	0.862668612129614	0.728726342943516	1	0.825261423806021	0.971620760149197	0.98953142283545	0.959336898427846	0.999999997126588
CLCNKA	0	1	0	0	0	2.52085243533286	0	0	0	0.451293180533825	0.810086946408222	0.728814258243388	1	0.825261423806021	0.971620760149197	0.98953142283545	0.959364714537337	0.999999997126588
CASQ2	0	0	0	0	0	0	0	0	0	0.447277449767744	0.808288723239437	0.728856477492149	1	0.825261423806021	0.971620760149197	0.98953142283545	0.959378068798373	0.999999997126588
CYP4X1	0	1	0	0	0	2.48273586661265	0	0	0	0.458038531083088	0.787696925436485	0.728858885823252	1	0.825261423806021	0.971620760149197	0.98953142283545	0.959378830497603	0.999999997126588
ADAM28	0	1	0	0	0	2.40575497722921	0	0	0	0.472237542588452	0.748425678164056	0.728861272791437	1	0.825261423806021	0.971620760149197	0.98953142283545	0.959379585432387	0.999999997126588
IGSF3	0	2	0	0	0	1.8378795623421	0	0	0	0.496102646342508	0.70402819380945	0.728866670303001	1	0.825261423806021	0.971620760149197	0.98953142283545	0.95938129249344	0.999999997126588
ZNF559-ZNF177	0	0	0	0	0	0	0	0	0	0.448890070840876	0.801758748016398	0.728917354658137	1	0.825261423806021	0.971620760149197	0.98953142283545	0.95939732039131	0.999999997126588
LUZP4	0	0	0	0	0	0	0	0	0	0.449587355578688	0.799087666919418	0.728958956660077	1	0.825261423806021	0.971620760149197	0.98953142283545	0.95941047354588	0.999999997126588
SLC16A3	0	0	0	0	0	0	0	0	0	0.432142233961782	0.898411334753181	0.728980137125486	1	0.825261423806021	0.971620760149197	0.98953142283545	0.959417169184961	0.999999997126588
DEPDC1B	0	0	0	0	0	0	0	0	0	0.452109198574444	0.789485131501205	0.729035438930298	1	0.825261423806021	0.971620760149197	0.98953142283545	0.959434648474194	0.999999997126588
CRTC1	0	0	0	0	0	0	0	0	0	0.43842049027217	0.853839419090247	0.729045063790507	1	0.825261423806021	0.971620760149197	0.98953142283545	0.959437690183481	0.999999997126588
TRIM68	1	0	0	0	0	0	0	0	0	0.449793006811303	0.799923757084147	0.729053629648263	1	0.825261423806021	0.971620760149197	0.98953142283545	0.95944039711324	0.999999997126588
OR1L4	0	1	0	0	0	2.61530056324812	0	0	0	0.43533723140656	0.885780117712248	0.729084625718745	1	0.825261423806021	0.971620760149197	0.98953142283545	0.959450191460077	0.999999997126588
ILVBL	0	0	0	0	0	0	0	0	0	0.43819817017149	0.855450076915051	0.729088769142226	1	0.825261423806021	0.971620760149197	0.98953142283545	0.959451500627047	0.999999997126588
FREM2	2	3	0	0	0	0.762581681749816	0	0	0	0.695389522267562	0.469682450797208	0.729092058693539	1	0.825261423806021	0.971620760149197	0.98953142283545	0.959452539985555	0.999999997126588
KCTD16	0	1	0	0	0	2.51527840999587	0	0	0	0.452268239448087	0.807704620203213	0.729095724078328	1	0.825261423806021	0.971620760149197	0.98953142283545	0.959453698073997	0.999999997126588
OR2H1	0	0	0	0	0	0	0	0	0	0.447047610803711	0.810616991150518	0.729138315582145	1	0.825261423806021	0.971620760149197	0.98953142283545	0.959467153626134	0.999999997126588
C2orf81	0	0	0	0	0	0	0	0	0	0.437119361993348	0.86314035114848	0.729237435943658	1	0.825261423806021	0.971620760149197	0.98953142283545	0.959498458201693	0.999999997126588
STRN	0	0	0	0	0	0	0	0	0	0.45496370559555	0.779746434949437	0.729238785960406	1	0.825261423806021	0.971620760149197	0.98953142283545	0.959498884476196	0.999999997126588
MMP20	0	0	0	0	0	0	0	0	0	0.440558710602801	0.842934120400278	0.729264357369477	1	0.825261423806021	0.971620760149197	0.98953142283545	0.959506958303783	0.999999997126588
GLYCTK	0	0	0	0	0	0	0	0	0	0.435103035564896	0.877305205338338	0.729295920019453	1	0.825261423806021	0.971620760149197	0.98953142283545	0.959516922548512	0.999999997126588
KCNQ3	0	2	0	0	0	1.81890149088341	0	0	0	0.503141082429947	0.692671384453808	0.729365954944746	1	0.825261423806021	0.971620760149197	0.98953142283545	0.959539027510166	0.999999997126588
MEN1	1	0	0	0	0	0	0	0	0	0.441116133348192	0.841601817859474	0.729378840735557	1	0.825261423806021	0.971620760149197	0.98953142283545	0.959543093890043	0.999999997126588
CAPS2	0	0	0	0	0	0	0	0	0	0.465733398092773	0.745501672765509	0.729397654482193	1	0.825261423806021	0.971620760149197	0.98953142283545	0.959549030551109	0.999999997126588
PDX1	0	0	0	0	0	0	0	0	0	0.436648857143803	0.867715719721525	0.729456297750796	1	0.825261423806021	0.971620760149197	0.98953142283545	0.959567532268811	0.999999997126588
KIF9	0	1	0	0	0	2.47826197630307	0	0	0	0.458842339235829	0.78749920769531	0.729523472421861	1	0.825261423806021	0.971620760149197	0.98953142283545	0.959588719816833	0.999999997126588
OR8B12	0	1	0	0	0	2.62713411899798	0	0	0	0.433410657606296	0.902417263773166	0.729529126368371	1	0.825261423806021	0.971620760149197	0.98953142283545	0.959590502844615	0.999999997126588
AFTPH	0	0	0	0	0	0	0	0	0	0.448701336567429	0.805518240214548	0.729568501868251	1	0.825261423806021	0.971620760149197	0.98953142283545	0.959602919081573	0.999999997126588
ELP4	0	0	0	0	0	0	0	0	0	0.446320908898973	0.815995471133058	0.729582981958152	1	0.825261423806021	0.971620760149197	0.98953142283545	0.959607484539371	0.999999997126588
CNBD2	0	1	0	0	0	2.45005070926072	0	0	0	0.463970844653801	0.772533183458232	0.729600234676645	1	0.825261423806021	0.971620760149197	0.98953142283545	0.959612923809832	0.999999997126588
ATP6AP1	0	0	0	0	0	0	0	0	0	0.444299504026155	0.825615156457103	0.729615325565363	1	0.825261423806021	0.971620760149197	0.98953142283545	0.959617681184986	0.999999997126588
LMNB2	1	1	0	0	0	2.53197019411375	0	0	0	0.44427258591446	0.840003543175446	0.729658327418822	1	0.825261423806021	0.971620760149197	0.98953142283545	0.959631235728981	0.999999997126588
FAM134B	0	0	0	0	0	0	0	0	0	0.442363980277688	0.835597960778729	0.729669509572563	1	0.825261423806021	0.971620760149197	0.98953142283545	0.959634760022202	0.999999997126588
AFG3L2	0	0	0	0	0	0	0	0	0	0.452887408300948	0.789234010672036	0.729679054471021	1	0.825261423806021	0.971620760149197	0.98953142283545	0.959637768164085	0.999999997126588
DRD1	0	1	0	0	0	2.55137922458098	0	0	0	0.446020570260565	0.834450143353883	0.729730707221206	1	0.825261423806021	0.971620760149197	0.98953142283545	0.959654044725604	0.999999997126588
FOXC2	0	0	0	0	0	0	0	0	0	0.432581207788518	0.902066304312888	0.729800887900219	1	0.825261423806021	0.971620760149197	0.98953142283545	0.959676153858743	0.999999997126588
FBLL1	0	0	0	0	0	0	0	0	0	0.431767702985465	0.910720106112501	0.729878120566625	1	0.825261423806021	0.971620760149197	0.98953142283545	0.959700476790776	0.999999997126588
OLFM3	1	1	0	0	0	2.38398907513632	0	0	0	0.471290756622966	0.751428284927022	0.729935140101165	1	0.825261423806021	0.971620760149197	0.98953142283545	0.959718428744449	0.999999997126588
HSF5	0	1	0	0	0	2.56945416923021	0	0	0	0.442951420929823	0.84937956314008	0.729990203515879	1	0.825261423806021	0.971620760149197	0.98953142283545	0.959735760608433	0.999999997126588
OR4D10	0	0	0	0	0	0	0	0	0	0.437052228676414	0.868802207306672	0.729998864294961	1	0.825261423806021	0.971620760149197	0.98953142283545	0.959738486313519	0.999999997126588
DMKN	0	0	0	0	0	0	0	0	0	0.449907238249712	0.802622430737027	0.730038247411818	1	0.825261423806021	0.971620760149197	0.98953142283545	0.959750879602498	0.999999997126588
ATP8B2	0	1	0	0	0	2.49911319830993	0	0	0	0.455117882624829	0.801455839992638	0.730047423656418	1	0.825261423806021	0.971620760149197	0.98953142283545	0.959753766926836	0.999999997126588
SIGLEC14	1	0	0	0	0	0	0	0	0	0.443256486942713	0.83426369110194	0.730067053108429	1	0.825261423806021	0.971620760149197	0.98953142283545	0.959759942987239	0.999999997126588
RNASE3	0	0	0	0	0	0	0	0	0	0.439956195792876	0.851156858973789	0.730072037884813	1	0.825261423806021	0.971620760149197	0.98953142283545	0.959761511275062	0.999999997126588
ASMT	0	0	0	0	0	0	0	0	0	0.444802768789722	0.825991362555481	0.730156734069268	1	0.825261423806021	0.971620760149197	0.98953142283545	0.959788152804135	0.999999997126588
TRMT44	0	0	0	0	0	0	0	0	0	0.44466966672648	0.826650652241509	0.73015938751094	1	0.825261423806021	0.971620760149197	0.98953142283545	0.959788987296274	0.999999997126588
SPATA17	0	0	0	0	0	0	0	0	0	0.467126865379492	0.744034422509565	0.730160591408711	1	0.825261423806021	0.971620760149197	0.98953142283545	0.959789365912017	0.999999997126588
VPS39	0	0	0	0	0	0	0	0	0	0.454638570328675	0.784713799907393	0.730169681927736	1	0.825261423806021	0.971620760149197	0.98953142283545	0.959792224739854	0.999999997126588
IREB2	0	0	0	0	0	0	0	0	0	0.457615613350841	0.774167608072587	0.730192151247056	1	0.825261423806021	0.971620760149197	0.98953142283545	0.959799290508172	0.999999997126588
HSD17B3	0	0	0	0	0	0	0	0	0	0.445950750486217	0.820780639577847	0.730204358835982	1	0.825261423806021	0.971620760149197	0.98953142283545	0.959803129052661	0.999999997126588
SH3BP5	1	0	0	0	0	0	0	0	0	0.445877634652178	0.82304667605128	0.730361266837453	1	0.825261423806021	0.971620760149197	0.98953142283545	0.95985244891026	0.999999997126588
SLC1A5	0	1	0	0	0	2.58535858269442	0	0	0	0.440282600520596	0.864893409040995	0.730398115945918	1	0.825261423806021	0.971620760149197	0.98953142283545	0.959864026559469	0.999999997126588
RALGPS2	1	0	0	0	0	0	0	0	0	0.462737130785945	0.759562724441125	0.7304224354444	1	0.825261423806021	0.971620760149197	0.98953142283545	0.95987166650271	0.999999997126588
PCDHA7	1	3	0	0	0	1.66686107044266	0	0	0	0.492274460295929	0.714800808522358	0.730492591781362	1	0.825261423806021	0.971620760149197	0.98953142283545	0.959893701500421	0.999999997126588
CPO	0	0	0	0	0	0	0	0	0	0.452542257366632	0.794116562051899	0.730511197243443	1	0.825261423806021	0.971620760149197	0.98953142283545	0.959899544051893	0.999999997126588
ZNF35	0	0	0	0	0	0	0	0	0	0.44928917190457	0.807394117751066	0.730512518287355	1	0.825261423806021	0.971620760149197	0.98953142283545	0.959899958872649	0.999999997126588
LRCH1	0	0	0	0	0	0	0	0	0	0.450341728059351	0.803000323492913	0.730518303714201	1	0.825261423806021	0.971620760149197	0.98953142283545	0.959901775525325	0.999999997126588
DDX3X	0	0	0	0	0	0	0	0	0	0.444941170792734	0.827267974000427	0.730530482304497	1	0.825261423806021	0.971620760149197	0.98953142283545	0.95990559951324	0.999999997126588
ZDHHC14	0	1	0	0	0	2.52371622127877	0	0	0	0.450793713101832	0.818849876700621	0.73054024378394	1	0.825261423806021	0.971620760149197	0.98953142283545	0.959908664399514	0.999999997126588
MORC3	0	0	0	0	0	0	0	0	0	0.450626237098895	0.80205651556806	0.730569218908352	1	0.825261423806021	0.971620760149197	0.98953142283545	0.959917761172494	0.999999997126588
DCBLD1	0	1	0	0	0	2.4962779859622	0	0	0	0.455621062616075	0.801771776817761	0.730588961354798	1	0.825261423806021	0.971620760149197	0.98953142283545	0.959923958677557	0.999999997126588
ZNF844	0	1	0	0	0	2.50652577879565	0	0	0	0.45380711595676	0.808044610823175	0.730590691912982	1	0.825261423806021	0.971620760149197	0.98953142283545	0.959924501905117	0.999999997126588
TUBA3E	0	0	0	0	0	0	0	0	0	0.437324122502959	0.871213317452473	0.730600567256201	1	0.825261423806021	0.971620760149197	0.98953142283545	0.959927601727424	0.999999997126588
PALM3	0	0	0	0	0	0	0	0	0	0.44513114171997	0.826774328908793	0.730612894964719	1	0.825261423806021	0.971620760149197	0.98953142283545	0.959931471147977	0.999999997126588
ZSCAN22	0	0	0	0	0	0	0	0	0	0.442845944654314	0.838389743538889	0.730623164619491	1	0.825261423806021	0.971620760149197	0.98953142283545	0.959934694427902	0.999999997126588
CHRDL1	0	1	0	0	0	2.31419062393664	0	0	0	0.490204542105158	0.713244825600857	0.730653151761147	1	0.825261423806021	0.971620760149197	0.98953142283545	0.959944105500603	0.999999997126588
CDKAL1	0	0	0	0	0	0	0	0	0	0.456275786554986	0.780854037590659	0.730687039791788	1	0.825261423806021	0.971620760149197	0.98953142283545	0.95995473933508	0.999999997126588
CCDC173	0	0	0	0	0	0	0	0	0	0.460219775440134	0.76725988291159	0.730689459305516	1	0.825261423806021	0.971620760149197	0.98953142283545	0.959955498501986	0.999999997126588
PPAP2C	0	0	0	0	0	0	0	0	0	0.445663030326401	0.825045951478462	0.73077443609274	1	0.825261423806021	0.971620760149197	0.98953142283545	0.95998215644921	0.999999997126588
MOK	0	0	0	0	0	0	0	0	0	0.457744393006845	0.77621613547955	0.730829669300111	1	0.825261423806021	0.971620760149197	0.98953142283545	0.959999478281514	0.999999997126588
ITPKC	0	0	0	0	0	0	0	0	0	0.442847598392725	0.839577178969082	0.730835261254664	1	0.825261423806021	0.971620760149197	0.98953142283545	0.96000123175647	0.999999997126588
PHOX2A	0	0	0	0	0	0	0	0	0	0.434670136659811	0.893189083292726	0.730850526126106	1	0.825261423806021	0.971620760149197	0.98953142283545	0.960006018160133	0.999999997126588
MARVELD3	0	0	0	0	0	0	0	0	0	0.444868815788498	0.829406769893653	0.73086916087475	1	0.825261423806021	0.971620760149197	0.98953142283545	0.960011860779405	0.999999997126588
CREB3L1	1	0	0	0	0	0	0	0	0	0.444407437669708	0.832784559848002	0.730869266910548	1	0.825261423806021	0.971620760149197	0.98953142283545	0.960011894023828	0.999999997126588
ANKRD34B	0	0	0	0	0	0	0	0	0	0.440603552200561	0.852423035759975	0.730891235900006	1	0.825261423806021	0.971620760149197	0.98953142283545	0.960018781426092	0.999999997126588
EXD2	0	0	0	0	0	0	0	0	0	0.446100216055111	0.823623112157004	0.730903402673778	1	0.825261423806021	0.971620760149197	0.98953142283545	0.960022595494259	0.999999997126588
RPTOR	1	2	0	0	0	1.75904636365454	0	0	0	0.516276055314962	0.670645446642058	0.730909342750925	1	0.825261423806021	0.971620760149197	0.98953142283545	0.960024457529699	0.999999997126588
ATXN1L	0	0	0	0	0	0	0	0	0	0.444792602655908	0.83000323280327	0.730910419746202	1	0.825261423806021	0.971620760149197	0.98953142283545	0.96002479513014	0.999999997126588
PKD2L2	0	0	0	0	0	0	0	0	0	0.46084117661272	0.766058677284643	0.730915402230303	1	0.825261423806021	0.971620760149197	0.98953142283545	0.960026356944405	0.999999997126588
CCNK	1	0	0	0	0	0	0	0	0	0.445932558617155	0.825706532367567	0.73093660955158	1	0.825261423806021	0.971620760149197	0.98953142283545	0.960033004231816	0.999999997126588
FBP2	1	1	0	0	0	2.4748048656073	0	0	0	0.454366721763616	0.805409995874873	0.73094379576323	1	0.825261423806021	0.971620760149197	0.98953142283545	0.960035256560319	0.999999997126588
PALM	0	0	0	0	0	0	0	0	0	0.440995612905414	0.850910440809616	0.731016511976587	1	0.825261423806021	0.971620760149197	0.98953142283545	0.96005804356515	0.999999997126588
MMP1	0	0	0	0	0	0	0	0	0	0.448218579452181	0.814563877884432	0.731040389170919	1	0.825261423806021	0.971620760149197	0.98953142283545	0.960065524359378	0.999999997126588
TMEM225	0	0	0	0	0	0	0	0	0	0.442991806372772	0.840216867040931	0.731083493078542	1	0.825261423806021	0.971620760149197	0.98953142283545	0.960079026963969	0.999999997126588
WEE1	0	0	0	0	0	0	0	0	0	0.44721698633389	0.819315282335316	0.731083989904697	1	0.825261423806021	0.971620760149197	0.98953142283545	0.960079182583469	0.999999997126588
TUT1	0	0	0	0	0	0	0	0	0	0.449430291998533	0.809602725389607	0.731114079649006	1	0.825261423806021	0.971620760149197	0.98953142283545	0.960088606882456	0.999999997126588
LRRC14	0	0	0	0	0	0	0	0	0	0.4378430348188	0.871377328705036	0.731120838054763	1	0.825261423806021	0.971620760149197	0.98953142283545	0.960090723487741	0.999999997126588
TAAR8	0	0	0	0	0	0	0	0	0	0.437669018111801	0.872827170978607	0.731155992460402	1	0.825261423806021	0.971620760149197	0.98953142283545	0.960101732177285	0.999999997126588
GLP1R	0	1	0	0	0	2.44761893599315	0	0	0	0.464417813149183	0.77634963465966	0.731171308945943	1	0.825261423806021	0.971620760149197	0.98953142283545	0.960106528044175	0.999999997126588
BMP8A	0	0	0	0	0	0	0	0	0	0.440215049892958	0.85671680636557	0.731206651077769	1	0.825261423806021	0.971620760149197	0.98953142283545	0.960117593076501	0.999999997126588
MYH9	0	2	0	0	0	1.77050699289553	0	0	0	0.521729732599034	0.666962295503647	0.731209882243667	1	0.825261423806021	0.971620760149197	0.98953142283545	0.960118604615453	0.999999997126588
PDCD6IP	0	0	0	0	0	0	0	0	0	0.450644337785781	0.805223018208039	0.731281756191532	1	0.825261423806021	0.971620760149197	0.98953142283545	0.960141101563497	0.999999997126588
ZBTB41	0	0	0	0	0	0	0	0	0	0.453284367858354	0.794689640435727	0.731314936541887	1	0.825261423806021	0.971620760149197	0.98953142283545	0.960151484815558	0.999999997126588
DDX50	1	0	0	0	0	0	0	0	0	0.46351495758418	0.76041265136963	0.731337773500289	1	0.825261423806021	0.971620760149197	0.98953142283545	0.960158630396363	0.999999997126588
SIX6	0	0	0	0	0	0	0	0	0	0.443979285958916	0.836525358779946	0.731351687415771	1	0.825261423806021	0.971620760149197	0.98953142283545	0.960162983647871	0.999999997126588
FAM114A1	0	0	0	0	0	0	0	0	0	0.446876457322644	0.822258595852243	0.731354875451042	1	0.825261423806021	0.971620760149197	0.98953142283545	0.960163981052285	0.999999997126588
RFTN2	0	0	0	0	0	0	0	0	0	0.447727293830848	0.818500976944406	0.731391405397372	1	0.825261423806021	0.971620760149197	0.98953142283545	0.960175408770101	0.999999997126588
POU2F1	0	1	0	0	0	2.46911037787956	0	0	0	0.460494620353166	0.788886899820601	0.731402508812464	1	0.825261423806021	0.971620760149197	0.98953142283545	0.960178881906502	0.999999997126588
RUFY2	0	0	0	0	0	0	0	0	0	0.463575511643559	0.75908382243483	0.731407284015741	1	0.825261423806021	0.971620760149197	0.98953142283545	0.96018037553316	0.999999997126588
PTPN22	0	0	0	0	0	0	0	0	0	0.455455365047376	0.787008614145199	0.731457614053421	1	0.825261423806021	0.971620760149197	0.98953142283545	0.96019611627302	0.999999997126588
PHC2	0	0	0	0	0	0	0	0	0	0.441780519005954	0.849243847657833	0.731484220985843	1	0.825261423806021	0.971620760149197	0.98953142283545	0.960204436202697	0.999999997126588
TTYH1	1	0	0	0	0	0	0	0	0	0.448580673351711	0.816362995657454	0.731505849888889	1	0.825261423806021	0.971620760149197	0.98953142283545	0.960211198800324	0.999999997126588
SMPD4	0	0	0	0	0	0	0	0	0	0.446458668462623	0.825248300068185	0.73155240810535	1	0.825261423806021	0.971620760149197	0.98953142283545	0.960225753747945	0.999999997126588
MKX	0	0	0	0	0	0	0	0	0	0.441442584078369	0.851973471112267	0.731612536279715	1	0.825261423806021	0.971620760149197	0.98953142283545	0.960244546527516	0.999999997126588
ZBTB14	1	0	0	0	0	0	0	0	0	0.439878706735919	0.862744144638891	0.731674991881863	1	0.825261423806021	0.971620760149197	0.98953142283545	0.960264061501449	0.999999997126588
AWAT1	0	0	0	0	0	0	0	0	0	0.448162088228502	0.81792300331716	0.731675594503698	1	0.825261423806021	0.971620760149197	0.98953142283545	0.96026424977163	0.999999997126588
KIAA2022	1	1	0	0	0	0.538843978883411	0	0	0	0.544381615406448	0.589272464907423	0.731699254496831	1	0.825261423806021	0.971620760149197	0.98953142283545	0.960271641197776	0.999999997126588
MCL1	0	0	0	0	0	0	0	0	0	0.440618185903704	0.857478604182051	0.731708433713517	1	0.825261423806021	0.971620760149197	0.98953142283545	0.960274508596265	0.999999997126588
PRR25	0	0	0	0	0	0	0	0	0	0.437511862852235	0.878859913846181	0.73182024014533	1	0.825261423806021	0.971620760149197	0.98953142283545	0.960309425382882	0.999999997126588
MST1	0	0	0	0	0	0	0	0	0	0.444073945135325	0.838693312369078	0.731828783146523	1	0.825261423806021	0.971620760149197	0.98953142283545	0.960312092632001	0.999999997126588
CCDC138	0	0	0	0	0	0	0	0	0	0.451705303687835	0.803388245508104	0.73184649217971	1	0.825261423806021	0.971620760149197	0.98953142283545	0.960317621331882	0.999999997126588
IFI44L	0	0	0	0	0	0	0	0	0	0.445942175711205	0.829448137541022	0.731876411501435	1	0.825261423806021	0.971620760149197	0.98953142283545	0.960326961068718	0.999999997126588
SLC5A2	0	0	0	0	0	0	0	0	0	0.440817104994665	0.857392178148466	0.731883608928911	1	0.825261423806021	0.971620760149197	0.98953142283545	0.960329207664366	0.999999997126588
OR6B3	0	1	0	0	0	2.60907334419257	0	0	0	0.436357361553962	0.898714966489052	0.731907193247422	1	0.825261423806021	0.971620760149197	0.98953142283545	0.960336568746907	0.999999997126588
KIAA1524	0	0	0	0	0	0	0	0	0	0.453930402305543	0.794812535401143	0.731926834195236	1	0.825261423806021	0.971620760149197	0.98953142283545	0.960342698453792	0.999999997126588
MUC15	0	0	0	0	0	0	0	0	0	0.446717980456572	0.826098187056146	0.731957301142689	1	0.825261423806021	0.971620760149197	0.98953142283545	0.960352205783894	0.999999997126588
E2F8	0	1	0	0	0	2.41823630263902	0	0	0	0.469881176018329	0.763825843432082	0.732004472944986	1	0.825261423806021	0.971620760149197	0.98953142283545	0.960366923427539	0.999999997126588
KLHL7	0	0	0	0	0	0	0	0	0	0.458983354814524	0.776633111646474	0.732034597502653	1	0.825261423806021	0.971620760149197	0.98953142283545	0.960376320725403	0.999999997126588
TRIM28	0	0	0	0	0	0	0	0	0	0.444471957808055	0.837837657189831	0.732048582895348	1	0.825261423806021	0.971620760149197	0.98953142283545	0.960380683020415	0.999999997126588
IL1R2	0	0	0	0	0	0	0	0	0	0.444093159352831	0.839973832957699	0.732073771868601	1	0.825261423806021	0.971620760149197	0.98953142283545	0.960388539239331	0.999999997126588
ANAPC2	0	0	0	0	0	0	0	0	0	0.439994651751445	0.863819268160304	0.732082947368326	1	0.825261423806021	0.971620760149197	0.98953142283545	0.960391400781529	0.999999997126588
DGCR2	0	0	0	0	0	0	0	0	0	0.439270048206876	0.86871852558046	0.732108345758789	1	0.825261423806021	0.971620760149197	0.98953142283545	0.960399321119971	0.999999997126588
EMC1	0	0	0	0	0	0	0	0	0	0.451860139337278	0.804015533718429	0.732125469885035	1	0.825261423806021	0.971620760149197	0.98953142283545	0.960404660680555	0.999999997126588
CUZD1	0	1	0	0	0	2.44417773926607	0	0	0	0.465051661336251	0.777711462299164	0.732145664926714	1	0.825261423806021	0.971620760149197	0.98953142283545	0.960410957284135	0.999999997126588
DNAH1	0	1	0	0	0	0.534617844267172	0	0	0	0.549391636781046	0.579309191218703	0.732170144557441	1	0.825261423806021	0.971620760149197	0.98953142283545	0.96041858903108	0.999999997126588
GPNMB	0	1	0	0	0	2.38517217917116	0	0	0	0.476170793027649	0.748287465722697	0.732174879075122	1	0.825261423806021	0.971620760149197	0.98953142283545	0.96042006496546	0.999999997126588
NBPF1	0	1	0	0	0	2.3239119262142	0	0	0	0.488238254854965	0.721114875367538	0.732183427616106	1	0.825261423806021	0.971620760149197	0.98953142283545	0.960422729802568	0.999999997126588
MSN	0	1	0	0	0	2.4607694094901	0	0	0	0.462010030908741	0.787053895934202	0.732225632626341	1	0.825261423806021	0.971620760149197	0.98953142283545	0.960435884909754	0.999999997126588
VNN1	0	1	0	0	0	2.52764354578697	0	0	0	0.450110395760067	0.828728345992632	0.7322461738382	1	0.825261423806021	0.971620760149197	0.98953142283545	0.960442286630703	0.999999997126588
SOCS5	0	0	0	0	0	0	0	0	0	0.449074380598283	0.816800278022549	0.732287263610317	1	0.825261423806021	0.971620760149197	0.98953142283545	0.960455090633563	0.999999997126588
MCCC2	1	0	0	0	0	0	0	0	0	0.45845917658788	0.780991517305956	0.732339214297102	1	0.825261423806021	0.971620760149197	0.98953142283545	0.960471275710786	0.999999997126588
DOCK6	1	3	0	0	0	1.50800445819075	0	0	0	0.578590985699773	0.600190098855765	0.732454426413312	1	0.825261423806021	0.971620760149197	0.98953142283545	0.960507156543725	0.999999997126588
FERMT2	0	0	0	0	0	0	0	0	0	0.45438114626522	0.795847070977645	0.73257211283165	1	0.825261423806021	0.971620760149197	0.98953142283545	0.960543789245171	0.999999997126588
UBA7	0	0	0	0	0	0	0	0	0	0.447981182673002	0.823277422148109	0.73257736495897	1	0.825261423806021	0.971620760149197	0.98953142283545	0.960545423654203	0.999999997126588
CCDC54	0	0	0	0	0	0	0	0	0	0.44519680952956	0.837020531363622	0.732579281674789	1	0.825261423806021	0.971620760149197	0.98953142283545	0.960546020107449	0.999999997126588
ZNF76	0	0	0	0	0	0	0	0	0	0.448123249190348	0.822758453684396	0.732606445269472	1	0.825261423806021	0.971620760149197	0.98953142283545	0.96055447247201	0.999999997126588
TNFRSF1A	1	0	0	0	0	0	0	0	0	0.441512693229263	0.858781250260018	0.732614704996549	1	0.825261423806021	0.971620760149197	0.98953142283545	0.960557042411699	0.999999997126588
AZU1	0	0	0	0	0	0	0	0	0	0.441536293479528	0.858441737401499	0.732728613426663	1	0.825261423806021	0.971620760149197	0.98953142283545	0.960592474496812	0.999999997126588
THOC5	0	0	0	0	0	0	0	0	0	0.452450693131705	0.804355199939647	0.732737129982686	1	0.825261423806021	0.971620760149197	0.98953142283545	0.960595122924944	0.999999997126588
MYZAP	0	0	0	0	0	0	0	0	0	0.457124171473033	0.786287978411564	0.732777054132841	1	0.825261423806021	0.971620760149197	0.98953142283545	0.960607536980951	0.999999997126588
FCER2	0	0	0	0	0	0	0	0	0	0.449872202096212	0.815736780821289	0.732802292349757	1	0.825261423806021	0.971620760149197	0.98953142283545	0.960615383455719	0.999999997126588
CRP	0	0	0	0	0	0	0	0	0	0.441916451088926	0.856835633943234	0.732837548559524	1	0.825261423806021	0.971620760149197	0.98953142283545	0.960626343034751	0.999999997126588
ZNF671	0	0	0	0	0	0	0	0	0	0.452584405873659	0.804318074218882	0.732850480120976	1	0.825261423806021	0.971620760149197	0.98953142283545	0.960630362453771	0.999999997126588
OR9A2	0	0	0	0	0	0	0	0	0	0.443553936633901	0.847477096048525	0.732860313901847	1	0.825261423806021	0.971620760149197	0.98953142283545	0.960633418860445	0.999999997126588
CD96	0	0	0	0	0	0	0	0	0	0.456901714119156	0.787486004784525	0.732867535183399	1	0.825261423806021	0.971620760149197	0.98953142283545	0.96063566320035	0.999999997126588
OR51M1	0	0	0	0	0	0	0	0	0	0.436723357670813	0.89388874167809	0.732916525071137	1	0.825261423806021	0.971620760149197	0.98953142283545	0.960650887145345	0.999999997126588
SUV420H2	0	0	0	0	0	0	0	0	0	0.447840656065278	0.82575440380203	0.732930713460058	1	0.825261423806021	0.971620760149197	0.98953142283545	0.960655295673376	0.999999997126588
USP9Y	0	0	0	0	0	0	0	0	0	0.458037158821882	0.783593320897232	0.732933874794871	1	0.825261423806021	0.971620760149197	0.98953142283545	0.960656277906266	0.999999997126588
FOXL2	0	0	0	0	0	0	0	0	0	0.433559980475801	0.925793806826756	0.732956092405541	1	0.825261423806021	0.971620760149197	0.98953142283545	0.960663180576559	0.999999997126588
OR1K1	0	0	0	0	0	0	0	0	0	0.443102730367112	0.85062214400951	0.732958405107061	1	0.825261423806021	0.971620760149197	0.98953142283545	0.960663899058689	0.999999997126588
OR8B8	1	0	0	0	0	0	0	0	0	0.435497940771817	0.90600799581961	0.732979980549042	1	0.825261423806021	0.971620760149197	0.98953142283545	0.96067060150441	0.999999997126588
GPC1	0	0	0	0	0	0	0	0	0	0.441481358536227	0.860551174281967	0.733001579057144	1	0.825261423806021	0.971620760149197	0.98953142283545	0.960677310479562	0.999999997126588
IPCEF1	0	0	0	0	0	0	0	0	0	0.458359753133084	0.782786330070402	0.733022247391874	1	0.825261423806021	0.971620760149197	0.98953142283545	0.960683729926359	0.999999997126588
CBLN4	0	0	0	0	0	0	0	0	0	0.436749182834599	0.895085928309487	0.733078508480079	1	0.825261423806021	0.971620760149197	0.98953142283545	0.960701201292584	0.999999997126588
MIB1	0	1	0	0	0	2.34915724567427	0	0	0	0.483198479716614	0.734367151258706	0.733079184862336	1	0.825261423806021	0.971620760149197	0.98953142283545	0.960701411310638	0.999999997126588
PWWP2A	0	0	0	0	0	0	0	0	0	0.443426113073504	0.849564125944833	0.733088244497957	1	0.825261423806021	0.971620760149197	0.98953142283545	0.960704224285601	0.999999997126588
ARHGAP18	0	0	0	0	0	0	0	0	0	0.461326243103362	0.773222102159835	0.73322758516648	1	0.825261423806021	0.971620760149197	0.98953142283545	0.960747474816123	0.999999997126588
OR2AG1	0	0	0	0	0	0	0	0	0	0.437190258089541	0.892708634661966	0.733230028909648	1	0.825261423806021	0.971620760149197	0.98953142283545	0.960748233103456	0.999999997126588
BAAT	0	0	0	0	0	0	0	0	0	0.453111447429441	0.804716407390666	0.733416534644836	1	0.825261423806021	0.971620760149197	0.98953142283545	0.960806081333273	0.999999997126588
OR1Q1	0	0	0	0	0	0	0	0	0	0.437233467229801	0.89422827879477	0.733447480978515	1	0.825261423806021	0.971620760149197	0.98953142283545	0.960815675327441	0.999999997126588
DNM1L	0	0	0	0	0	0	0	0	0	0.461860382898722	0.772408251529297	0.733485846459156	1	0.825261423806021	0.971620760149197	0.98953142283545	0.96082756759559	0.999999997126588
ADCK4	0	0	0	0	0	0	0	0	0	0.446609606947151	0.834792966230622	0.733491404487338	1	0.825261423806021	0.971620760149197	0.98953142283545	0.960829290268567	0.999999997126588
ABRA	0	0	0	0	0	0	0	0	0	0.448177936198757	0.827215000787318	0.733524418861858	1	0.825261423806021	0.971620760149197	0.98953142283545	0.96083952198102	0.999999997126588
POU3F3	1	1	0	0	0	2.58678775367314	0	0	0	0.434971224609645	0.923640744801418	0.733556821040489	1	0.825261423806021	0.971620760149197	0.98953142283545	0.960849562518792	0.999999997126588
IL6ST	0	0	0	0	0	0	0	0	0	0.458841215473761	0.783259487302693	0.733566915059801	1	0.825261423806021	0.971620760149197	0.98953142283545	0.960852690083435	0.999999997126588
ADH7	0	0	0	0	0	0	0	0	0	0.447565016385573	0.830976834479951	0.733671240519238	1	0.825261423806021	0.971620760149197	0.98953142283545	0.960885006496258	0.999999997126588
SYT1	0	0	0	0	0	0	0	0	0	0.452515335720989	0.808383771232182	0.733671295183229	1	0.825261423806021	0.971620760149197	0.98953142283545	0.96088502342538	0.999999997126588
TMOD1	0	0	0	0	0	0	0	0	0	0.454011835146489	0.802233262361542	0.733683810996907	1	0.825261423806021	0.971620760149197	0.98953142283545	0.960888899393247	0.999999997126588
OR52M1	0	0	0	0	0	0	0	0	0	0.441436023848313	0.865601086569564	0.733716512180247	1	0.825261423806021	0.971620760149197	0.98953142283545	0.960899025472717	0.999999997126588
FANK1	0	0	0	0	0	0	0	0	0	0.459445974139337	0.781775145187173	0.733736625633441	1	0.825261423806021	0.971620760149197	0.98953142283545	0.960905252976798	0.999999997126588
ZNF720	0	0	0	0	0	0	0	0	0	0.45296245309351	0.806819766571881	0.733740115679436	1	0.825261423806021	0.971620760149197	0.98953142283545	0.96090633350466	0.999999997126588
SLC44A3	0	0	0	0	0	0	0	0	0	0.457641292383514	0.788545052482406	0.733782722629829	1	0.825261423806021	0.971620760149197	0.98953142283545	0.960919523395616	0.999999997126588
WNT2	0	0	0	0	0	0	0	0	0	0.447856168909169	0.830162549297109	0.733787829268165	1	0.825261423806021	0.971620760149197	0.98953142283545	0.960921104098486	0.999999997126588
EIF4ENIF1	0	1	0	0	0	2.37636254556285	0	0	0	0.477872560989316	0.748786759397926	0.733794615794325	1	0.825261423806021	0.971620760149197	0.98953142283545	0.960923204736874	0.999999997126588
PLEKHG4B	3	3	0	0	0	1.41957563165876	0	0	0	0.61897526778225	0.560595125466	0.733800085124786	1	0.825261423806021	0.971620760149197	0.98953142283545	0.960924897617043	0.999999997126588
OPTC	0	0	0	0	0	0	0	0	0	0.439989456346901	0.875994572177375	0.733809080165255	1	0.825261423806021	0.971620760149197	0.98953142283545	0.960927681694704	0.999999997126588
TPBG	0	0	0	0	0	0	0	0	0	0.436452158189069	0.904626991577346	0.733827698177817	1	0.825261423806021	0.971620760149197	0.98953142283545	0.960933443852433	0.999999997126588
NSMAF	0	1	0	0	0	2.44363254645666	0	0	0	0.465152227506091	0.783021370794712	0.733829209891764	1	0.825261423806021	0.971620760149197	0.98953142283545	0.960933911697652	0.999999997126588
ANKRD2	0	0	0	0	0	0	0	0	0	0.451133271559145	0.815156234781413	0.733838228186555	1	0.825261423806021	0.971620760149197	0.98953142283545	0.960936702614744	0.999999997126588
ARNTL	0	0	0	0	0	0	0	0	0	0.456867981652328	0.791701001419971	0.733841547650753	1	0.825261423806021	0.971620760149197	0.98953142283545	0.960937729870776	0.999999997126588
SLC9A9	1	1	0	0	0	2.36145241375443	0	0	0	0.475669715856043	0.751897419015946	0.733844269337412	1	0.825261423806021	0.971620760149197	0.98953142283545	0.96093857212473	0.999999997126588
AC021218.2	0	0	0	0	0	0	0	0	0	0.44115152187671	0.868355738451136	0.733847758974575	1	0.825261423806021	0.971620760149197	0.98953142283545	0.960939652014106	0.999999997126588
GPR75-ASB3	0	0	0	0	0	0	0	0	0	0.449108166717088	0.824535560603	0.733864199917844	1	0.825261423806021	0.971620760149197	0.98953142283545	0.960944739540413	0.999999997126588
DIS3	0	0	0	0	0	0	0	0	0	0.460253292406746	0.779605200645422	0.733909666765879	1	0.825261423806021	0.971620760149197	0.98953142283545	0.960958806997024	0.999999997126588
CHI3L1	0	0	0	0	0	0	0	0	0	0.447244648614644	0.834381132797468	0.734006149439774	1	0.825261423806021	0.971620760149197	0.98953142283545	0.960988649435266	0.999999997126588
XYLT2	0	0	0	0	0	0	0	0	0	0.443194583770087	0.857055243837251	0.734079317856343	1	0.825261423806021	0.971620760149197	0.98953142283545	0.961011272234008	0.999999997126588
RHBDL3	0	0	0	0	0	0	0	0	0	0.452165810838613	0.811908436017683	0.734103300870194	1	0.825261423806021	0.971620760149197	0.98953142283545	0.961018685907821	0.999999997126588
TOMM70A	1	0	0	0	0	0	0	0	0	0.452533415082388	0.811519246318142	0.73410879795975	1	0.825261423806021	0.971620760149197	0.98953142283545	0.961020385067984	0.999999997126588
CPPED1	0	0	0	0	0	0	0	0	0	0.446634407746463	0.838115580808214	0.734116609847048	1	0.825261423806021	0.971620760149197	0.98953142283545	0.961022799665435	0.999999997126588
SCLT1	1	1	0	0	0	2.24338987824214	0	0	0	0.49987424550005	0.700042300153251	0.734118684054374	1	0.825261423806021	0.971620760149197	0.98953142283545	0.961023440773842	0.999999997126588
SRPK1	0	0	0	0	0	0	0	0	0	0.462076885905822	0.774161110816001	0.7341305667878	1	0.825261423806021	0.971620760149197	0.98953142283545	0.961027113447207	0.999999997126588
MOBP	0	0	0	0	0	0	0	0	0	0.439608410010099	0.881406481425636	0.734161755905187	1	0.825261423806021	0.971620760149197	0.98953142283545	0.961036752354746	0.999999997126588
PRR16	1	0	0	0	0	0	0	0	0	0.451895906466812	0.814564219848113	0.734172700446864	1	0.825261423806021	0.971620760149197	0.98953142283545	0.961040134419997	0.999999997126588
CYP2J2	1	1	0	0	0	2.4380674300348	0	0	0	0.461077369601232	0.795016311389452	0.734243644286807	1	0.825261423806021	0.971620760149197	0.98953142283545	0.96106205341873	0.999999997126588
SARM1	0	0	0	0	0	0	0	0	0	0.440748935550529	0.873992198748767	0.734259505660697	1	0.825261423806021	0.971620760149197	0.98953142283545	0.961066953053653	0.999999997126588
WNT10A	0	0	0	0	0	0	0	0	0	0.442126593519133	0.864851536928184	0.734260520187887	1	0.825261423806021	0.971620760149197	0.98953142283545	0.961067266433059	0.999999997126588
CHRND	0	1	0	0	0	2.44928274329849	0	0	0	0.464111914674471	0.787730398648891	0.734289489462476	1	0.825261423806021	0.971620760149197	0.98953142283545	0.961076214220835	0.999999997126588
PWWP2B	0	0	0	0	0	0	0	0	0	0.436728116472016	0.906952513112825	0.73433209914022	1	0.825261423806021	0.971620760149197	0.98953142283545	0.961089373065708	0.999999997126588
FAM132B	1	0	0	0	0	0	0	0	0	0.438424926696824	0.892946633831314	0.734362077729588	1	0.825261423806021	0.971620760149197	0.98953142283545	0.961098629659362	0.999999997126588
FADS6	0	0	0	0	0	0	0	0	0	0.439330388252642	0.885263643848689	0.734386539686955	1	0.825261423806021	0.971620760149197	0.98953142283545	0.96110618195658	0.999999997126588
FGG	0	0	0	0	0	0	0	0	0	0.458564951866047	0.787761787641003	0.734418215632335	1	0.825261423806021	0.971620760149197	0.98953142283545	0.961115960263972	0.999999997126588
GBP2	0	0	0	0	0	0	0	0	0	0.45659016023545	0.795305137023348	0.734434530844251	1	0.825261423806021	0.971620760149197	0.98953142283545	0.96112099620749	0.999999997126588
RERE	2	2	0	0	0	1.76398965060293	0	0	0	0.507115310235511	0.690526072790478	0.7344363519907	1	0.825261423806021	0.971620760149197	0.98953142283545	0.961121558310136	0.999999997126588
GP1BA	0	0	0	0	0	0	0	0	0	0.439535281037761	0.884648340089043	0.734505503536934	1	0.825261423806021	0.971620760149197	0.98953142283545	0.961142898813762	0.999999997126588
FZD6	0	0	0	0	0	0	0	0	0	0.454106566732324	0.805605481641921	0.734513640258533	1	0.825261423806021	0.971620760149197	0.98953142283545	0.961145409417531	0.999999997126588
ART1	0	0	0	0	0	0	0	0	0	0.453311426235344	0.808936751955991	0.734513989074675	1	0.825261423806021	0.971620760149197	0.98953142283545	0.961145517043523	0.999999997126588
ZNF146	0	0	0	0	0	0	0	0	0	0.450102841894274	0.823293211759622	0.734536300344347	1	0.825261423806021	0.971620760149197	0.98953142283545	0.961152400762986	0.999999997126588
LPAR5	1	0	0	0	0	0	0	0	0	0.438847824444704	0.891683029363728	0.734618265087982	1	0.825261423806021	0.971620760149197	0.98953142283545	0.961177683613651	0.999999997126588
GALNT7	0	0	0	0	0	0	0	0	0	0.458705041751465	0.788198723378198	0.734648192134393	1	0.825261423806021	0.971620760149197	0.98953142283545	0.96118691263333	0.999999997126588
ZNF257	0	0	0	0	0	0	0	0	0	0.456054441590069	0.798506297696677	0.734687968639831	1	0.825261423806021	0.971620760149197	0.98953142283545	0.961199177180733	0.999999997126588
SYNRG	0	1	0	0	0	2.4599529316224	0	0	0	0.46215886002151	0.795388127275983	0.734728447466323	1	0.825261423806021	0.971620760149197	0.98953142283545	0.961211656068435	0.999999997126588
FGD2	0	1	0	0	0	2.49684853412223	0	0	0	0.455519722822553	0.818309452728141	0.734741355288633	1	0.825261423806021	0.971620760149197	0.98953142283545	0.961215634846877	0.999999997126588
PLCXD3	1	0	0	0	0	0	0	0	0	0.447910743927853	0.836073090850016	0.734743647367413	1	0.825261423806021	0.971620760149197	0.98953142283545	0.961216341346191	0.999999997126588
MTO1	0	0	0	0	0	0	0	0	0	0.457673628060939	0.792483906510982	0.734746882137177	1	0.825261423806021	0.971620760149197	0.98953142283545	0.961217338403863	0.999999997126588
MKLN1	0	0	0	0	0	0	0	0	0	0.459979206080127	0.784076748120823	0.734778125757765	1	0.825261423806021	0.971620760149197	0.98953142283545	0.961226967936301	0.999999997126588
ZKSCAN8	0	0	0	0	0	0	0	0	0	0.459323850415392	0.786635111011331	0.73482108856025	1	0.825261423806021	0.971620760149197	0.98953142283545	0.961240207244407	0.999999997126588
FAM19A5	0	0	0	0	0	0	0	0	0	0.440549294457518	0.880590382973611	0.734954456193651	1	0.825261423806021	0.971620760149197	0.98953142283545	0.961281289474573	0.999999997126588
RAG2	0	0	0	0	0	0	0	0	0	0.445167918188818	0.851652896030988	0.735068349818038	1	0.825261423806021	0.971620760149197	0.98953142283545	0.961316353821183	0.999999997126588
TBC1D21	0	0	0	0	0	0	0	0	0	0.452959154435914	0.813212936778568	0.735100497892025	1	0.825261423806021	0.971620760149197	0.98953142283545	0.961326248031472	0.999999997126588
CELF3	0	0	0	0	0	0	0	0	0	0.451745322274848	0.818614815936835	0.735106864727236	1	0.825261423806021	0.971620760149197	0.98953142283545	0.961328207385067	0.999999997126588
VSX2	1	0	0	0	0	0	0	0	0	0.445304014414431	0.852321064720159	0.735149239354734	1	0.825261423806021	0.971620760149197	0.98953142283545	0.961341246506044	0.999999997126588
WDR1	0	0	0	0	0	0	0	0	0	0.447726994513126	0.838640107920677	0.735226791239847	1	0.825261423806021	0.971620760149197	0.98953142283545	0.961365103715671	0.999999997126588
TXNRD1	0	0	0	0	0	0	0	0	0	0.452943220672541	0.814015161400486	0.735253745037258	1	0.825261423806021	0.971620760149197	0.98953142283545	0.961373393570019	0.999999997126588
PROZ	0	0	0	0	0	0	0	0	0	0.451400407345142	0.821093291191781	0.735290556635844	1	0.825261423806021	0.971620760149197	0.98953142283545	0.961384713673119	0.999999997126588
SIX3	0	0	0	0	0	0	0	0	0	0.43678258723577	0.916528878857938	0.735300942827419	1	0.825261423806021	0.971620760149197	0.98953142283545	0.961387907245064	0.999999997126588
TAP2	1	0	0	0	0	0	0	0	0	0.452460726374872	0.817651597646606	0.735332755323188	1	0.825261423806021	0.971620760149197	0.98953142283545	0.961397688117316	0.999999997126588
MAGEA11	0	0	0	0	0	0	0	0	0	0.451679544679321	0.820111588956985	0.735349225966133	1	0.825261423806021	0.971620760149197	0.98953142283545	0.961402751538092	0.999999997126588
OR10T2	0	0	0	0	0	0	0	0	0	0.44345037131296	0.863765560183344	0.735350772016951	1	0.825261423806021	0.971620760149197	0.98953142283545	0.96140322680757	0.999999997126588
TNNT3	1	0	0	0	0	0	0	0	0	0.472106315083808	0.748713007401031	0.735375520314245	1	0.825261423806021	0.971620760149197	0.98953142283545	0.961410834207103	0.999999997126588
MANBA	0	1	0	0	0	2.42486605466112	0	0	0	0.468638238451089	0.778070352448036	0.735405143406134	1	0.825261423806021	0.971620760149197	0.98953142283545	0.961419938978653	0.999999997126588
SPARCL1	0	0	0	0	0	0	0	0	0	0.453824759916332	0.811184685420886	0.735460052183259	1	0.825261423806021	0.971620760149197	0.98953142283545	0.961436812247352	0.999999997126588
AURKC	2	0	0	0	0	0	0	0	0	0.449361716832784	0.833473541751221	0.73547019317902	1	0.825261423806021	0.971620760149197	0.98953142283545	0.961439928090204	0.999999997126588
HYOU1	0	1	0	0	0	2.42827814957729	0	0	0	0.468000878201548	0.780322630843056	0.735529216872055	1	0.825261423806021	0.971620760149197	0.98953142283545	0.961458060472101	0.999999997126588
FUT5	1	1	0	0	0	2.52548925382191	0	0	0	0.445396316203748	0.865145447762697	0.735550586446817	1	0.825261423806021	0.971620760149197	0.98953142283545	0.961464624147447	0.999999997126588
GNA12	0	0	0	0	0	0	0	0	0	0.442408675258042	0.872101017410713	0.735573892646814	1	0.825261423806021	0.971620760149197	0.98953142283545	0.961471781950398	0.999999997126588
ANKRD11	1	3	0	0	0	1.59339107836747	0	0	0	0.530106278205202	0.663432948785642	0.735739178002456	1	0.825261423806021	0.971620760149197	0.98953142283545	0.961522523221593	0.999999997126588
SOX2	0	0	0	0	0	0	0	0	0	0.438754169209026	0.901812096831044	0.735752459666539	1	0.825261423806021	0.971620760149197	0.98953142283545	0.961526598973484	0.999999997126588
ELP3	0	0	0	0	0	0	0	0	0	0.464238522054947	0.773403300897723	0.735828821233204	1	0.825261423806021	0.971620760149197	0.98953142283545	0.961550027439567	0.999999997126588
UPB1	0	0	0	0	0	0	0	0	0	0.458593062063195	0.79366260461108	0.735844988440976	1	0.825261423806021	0.971620760149197	0.98953142283545	0.961554986678517	0.999999997126588
NAIP	0	0	0	0	0	0	0	0	0	0.454686127436446	0.80970129760802	0.735925253504607	1	0.825261423806021	0.971620760149197	0.98953142283545	0.96157960246925	0.999999997126588
WDR88	0	0	0	0	0	0	0	0	0	0.45089188067321	0.826902846908345	0.73596644918749	1	0.825261423806021	0.971620760149197	0.98953142283545	0.961592233013494	0.999999997126588
CARF	0	0	0	0	0	0	0	0	0	0.452165785795248	0.821012188179699	0.735975076139395	1	0.825261423806021	0.971620760149197	0.98953142283545	0.961594877734019	0.999999997126588
PRDM7	0	0	0	0	0	0	0	0	0	0.463460034024444	0.776725623295292	0.736003983778626	1	0.825261423806021	0.971620760149197	0.98953142283545	0.961603739064	0.999999997126588
ITPRIPL2	0	0	0	0	0	0	0	0	0	0.439179672114186	0.900922181062504	0.73606601660209	1	0.825261423806021	0.971620760149197	0.98953142283545	0.961622750735295	0.999999997126588
KANSL1L	0	1	0	0	0	2.25616800718154	0	0	0	0.502246689131767	0.703140648200159	0.736100538047275	1	0.825261423806021	0.971620760149197	0.98953142283545	0.961633328520986	0.999999997126588
ADAM17	0	0	0	0	0	0	0	0	0	0.456978718461447	0.801589384250541	0.736215710400275	1	0.825261423806021	0.971620760149197	0.98953142283545	0.961668607003782	0.999999997126588
WFDC1	0	0	0	0	0	0	0	0	0	0.452399017524191	0.821153652205024	0.736216724643716	1	0.825261423806021	0.971620760149197	0.98953142283545	0.961668917597001	0.999999997126588
GABRP	0	1	0	0	0	2.43798508530405	0	0	0	0.466196296040474	0.788103486175471	0.736241555777939	1	0.825261423806021	0.971620760149197	0.98953142283545	0.961676521234881	0.999999997126588
APLF	1	0	0	0	0	0	0	0	0	0.453374018939802	0.81813385737727	0.736266243564629	1	0.825261423806021	0.971620760149197	0.98953142283545	0.961684080147517	0.999999997126588
CCDC7	0	0	0	0	0	0	0	0	0	0.478458594692604	0.732773351647275	0.736274458178413	1	0.825261423806021	0.971620760149197	0.98953142283545	0.961686595116449	0.999999997126588
RASD2	0	0	0	0	0	0	0	0	0	0.438645028155598	0.908212340935769	0.736308704802199	1	0.825261423806021	0.971620760149197	0.98953142283545	0.961697079003481	0.999999997126588
USP6NL	0	1	0	0	0	2.38834604283297	0	0	0	0.475560398127849	0.762270723091534	0.736393626161088	1	0.825261423806021	0.971620760149197	0.98953142283545	0.961723069028059	0.999999997126588
FBN2	1	3	0	0	0	1.29588343270539	0	0	0	0.723718635797695	0.505354188033466	0.736413233607818	1	0.825261423806021	0.971620760149197	0.98953142283545	0.96172906845916	0.999999997126588
GRM6	1	3	0	0	0	1.64217586376659	0	0	0	0.504607817835202	0.705725277209924	0.736478503641503	1	0.825261423806021	0.971620760149197	0.98953142283545	0.961749035838117	0.999999997126588
ANO6	0	1	0	0	0	2.32569376700094	0	0	0	0.487879406172328	0.733108489797451	0.73648745841457	1	0.825261423806021	0.971620760149197	0.98953142283545	0.961751774826955	0.999999997126588
KHDC3L	0	0	0	0	0	0	0	0	0	0.448174224165163	0.843885513327254	0.736566460689828	1	0.825261423806021	0.971620760149197	0.98953142283545	0.961775934468453	0.999999997126588
MBOAT4	1	0	0	0	0	0	0	0	0	0.452740647811477	0.822451015472863	0.736568273551101	1	0.825261423806021	0.971620760149197	0.98953142283545	0.961776488759086	0.999999997126588
MELK	0	0	0	0	0	0	0	0	0	0.45770027104091	0.800314576657302	0.736576488605062	1	0.825261423806021	0.971620760149197	0.98953142283545	0.961779000493522	0.999999997126588
DAGLB	0	0	0	0	0	0	0	0	0	0.451135872392244	0.82894415067803	0.736582990162752	1	0.825261423806021	0.971620760149197	0.98953142283545	0.961780988265343	0.999999997126588
KCNJ9	1	0	0	0	0	0	0	0	0	0.440853524410562	0.89246387633062	0.736633160954244	1	0.825261423806021	0.971620760149197	0.98953142283545	0.961796325441781	0.999999997126588
DUOXA2	0	0	0	0	0	0	0	0	0	0.441645405772454	0.886420324910582	0.736742452647036	1	0.825261423806021	0.971620760149197	0.98953142283545	0.961829724007938	0.999999997126588
ABCB6	0	0	0	0	0	0	0	0	0	0.452825397679114	0.821903256852545	0.736756328737544	1	0.825261423806021	0.971620760149197	0.98953142283545	0.961833963257443	0.999999997126588
RGS14	1	0	0	0	0	0	0	0	0	0.451988444966607	0.8270172644243	0.736786109896358	1	0.825261423806021	0.971620760149197	0.98953142283545	0.961843060742004	0.999999997126588
UTP14C	0	1	0	0	0	2.43988131719206	0	0	0	0.465845255723817	0.791107118831475	0.736795776898805	1	0.825261423806021	0.971620760149197	0.98953142283545	0.961846013538399	0.999999997126588
EXD1	0	0	0	0	0	0	0	0	0	0.460517053871017	0.790921455865716	0.736911129467299	1	0.825261423806021	0.971620760149197	0.98953142283545	0.961881238319662	0.999999997126588
BCMO1	0	1	0	0	0	2.47844728803529	0	0	0	0.458808993814298	0.815045214290532	0.736919666450623	1	0.825261423806021	0.971620760149197	0.98953142283545	0.961883844508591	0.999999997126588
NPHP3	0	1	0	0	0	2.36238252933427	0	0	0	0.480595959706306	0.751220845241999	0.736943917362642	1	0.825261423806021	0.971620760149197	0.98953142283545	0.961891247340525	0.999999997126588
C5orf34	1	0	0	0	0	0	0	0	0	0.462033509024244	0.786765863936781	0.736947487905023	1	0.825261423806021	0.971620760149197	0.98953142283545	0.961892337216677	0.999999997126588
MAPKAP1	0	0	0	0	0	0	0	0	0	0.46324299898009	0.78161527086746	0.737049734847027	1	0.825261423806021	0.971620760149197	0.98953142283545	0.961923539841507	0.999999997126588
ZNF878	0	0	0	0	0	0	0	0	0	0.456723638148391	0.806679502172767	0.737112758689092	1	0.825261423806021	0.971620760149197	0.98953142283545	0.961942765715359	0.999999997126588
HHLA2	0	0	0	0	0	0	0	0	0	0.453071860695999	0.822905957322673	0.737181082836073	1	0.825261423806021	0.971620760149197	0.98953142283545	0.961963602397729	0.999999997126588
SLC9B1	0	0	0	0	0	0	0	0	0	0.456010327831124	0.810122587045154	0.737213650667891	1	0.825261423806021	0.971620760149197	0.98953142283545	0.961973532317445	0.999999997126588
TBC1D5	1	1	0	0	0	2.26988224854686	0	0	0	0.494250347146701	0.718935762023645	0.73727834406415	1	0.825261423806021	0.971620760149197	0.98953142283545	0.961993253042254	0.999999997126588
SMAD5	0	0	0	0	0	0	0	0	0	0.453366297619711	0.822073976479384	0.737284344412878	1	0.825261423806021	0.971620760149197	0.98953142283545	0.961995081862844	0.999999997126588
REN	0	0	0	0	0	0	0	0	0	0.461391116606306	0.789427918776596	0.737329345675905	1	0.825261423806021	0.971620760149197	0.98953142283545	0.962008796048614	0.999999997126588
LOX	1	0	0	0	0	0	0	0	0	0.450477426320795	0.83721718251146	0.737330916953019	1	0.825261423806021	0.971620760149197	0.98953142283545	0.962009274847465	0.999999997126588
KLK14	0	0	0	0	0	0	0	0	0	0.452107369604176	0.828301866132333	0.737351974838082	1	0.825261423806021	0.971620760149197	0.98953142283545	0.962015691273541	0.999999997126588
METTL25	0	0	0	0	0	0	0	0	0	0.457115559229245	0.806277774595421	0.737377868227169	1	0.825261423806021	0.971620760149197	0.98953142283545	0.962023580273627	0.999999997126588
AC092850.1	0	0	0	0	0	0	0	0	0	0.449228122703958	0.842986164022064	0.737388424826668	1	0.825261423806021	0.971620760149197	0.98953142283545	0.962026796316843	0.999999997126588
FAM69B	0	0	0	0	0	0	0	0	0	0.442050543146521	0.888602626999553	0.737397191800021	1	0.825261423806021	0.971620760149197	0.98953142283545	0.96202946703979	0.999999997126588
TTYH2	0	0	0	0	0	0	0	0	0	0.451128833794981	0.833316839806706	0.737400971317254	1	0.825261423806021	0.971620760149197	0.98953142283545	0.962030618379153	0.999999997126588
GSX1	0	0	0	0	0	0	0	0	0	0.440669336190648	0.900134966229874	0.737409666841893	1	0.825261423806021	0.971620760149197	0.98953142283545	0.962033267188825	0.999999997126588
PRPF31	1	1	0	0	0	2.47549173393479	0	0	0	0.454242953754843	0.832982122446	0.737414737253754	1	0.825261423806021	0.971620760149197	0.98953142283545	0.962034811678088	0.999999997126588
ZNF429	0	1	0	0	0	2.4343478758587	0	0	0	0.466870987482307	0.790323171341942	0.737477137618287	1	0.825261423806021	0.971620760149197	0.98953142283545	0.962053816489044	0.999999997126588
ALDH5A1	0	0	0	0	0	0	0	0	0	0.449593659632983	0.841583071920614	0.737481002464035	1	0.825261423806021	0.971620760149197	0.98953142283545	0.962054993402483	0.999999997126588
TFCP2L1	0	1	0	0	0	2.35759818474939	0	0	0	0.481534486226602	0.75054957597707	0.737501825698931	1	0.825261423806021	0.971620760149197	0.98953142283545	0.96206133409485	0.999999997126588
ZNF449	0	0	0	0	0	0	0	0	0	0.459947746484212	0.795614195278184	0.737508230414	1	0.825261423806021	0.971620760149197	0.98953142283545	0.962063284217693	0.999999997126588
TCEB3	1	0	0	0	0	0	0	0	0	0.464533205701553	0.780401998111004	0.737555417555725	1	0.825261423806021	0.971620760149197	0.98953142283545	0.962077650156163	0.999999997126588
KLF1	0	0	0	0	0	0	0	0	0	0.44381658309875	0.877458892890731	0.737644566977996	1	0.825261423806021	0.971620760149197	0.98953142283545	0.962104783105359	0.999999997126588
CCR6	0	0	0	0	0	0	0	0	0	0.447659005868216	0.853263965269214	0.737661441575855	1	0.825261423806021	0.971620760149197	0.98953142283545	0.962109917737507	0.999999997126588
WLS	0	0	0	0	0	0	0	0	0	0.455684206630714	0.81377217535175	0.737692270423337	1	0.825261423806021	0.971620760149197	0.98953142283545	0.962119297396314	0.999999997126588
PFKFB4	0	0	0	0	0	0	0	0	0	0.449664534896997	0.842465237465225	0.737701691321288	1	0.825261423806021	0.971620760149197	0.98953142283545	0.962122163441991	0.999999997126588
KCNE1	0	0	0	0	0	0	0	0	0	0.441896489544245	0.89269387289213	0.737740043000433	1	0.825261423806021	0.971620760149197	0.98953142283545	0.962133829629866	0.999999997126588
GGACT	0	0	0	0	0	0	0	0	0	0.439034155059429	0.919535274295337	0.737744197694668	1	0.825261423806021	0.971620760149197	0.98953142283545	0.962135093325595	0.999999997126588
IL21R	1	1	0	0	0	2.45570955757543	0	0	0	0.457832350828241	0.820169124129764	0.737752593040295	1	0.825261423806021	0.971620760149197	0.98953142283545	0.962137646790454	0.999999997126588
KCNH1	1	2	0	0	0	1.78217390555268	0	0	0	0.50710426293977	0.700873751528419	0.737808289652748	1	0.825261423806021	0.971620760149197	0.98953142283545	0.962154584631784	0.999999997126588
SIRPB1	0	0	0	0	0	0	0	0	0	0.448984238263948	0.846948457983295	0.737844817926064	1	0.825261423806021	0.971620760149197	0.98953142283545	0.962165690925585	0.999999997126588
GPM6A	1	0	0	0	0	0	0	0	0	0.451567493957055	0.834600961420375	0.737851068885014	1	0.825261423806021	0.971620760149197	0.98953142283545	0.962167591326587	0.999999997126588
OLIG2	0	0	0	0	0	0	0	0	0	0.439347672845002	0.917339701936056	0.737851531508065	1	0.825261423806021	0.971620760149197	0.98953142283545	0.962167731969993	0.999999997126588
POMGNT1	0	0	0	0	0	0	0	0	0	0.460070458877823	0.796671760302329	0.737862589094195	1	0.825261423806021	0.971620760149197	0.98953142283545	0.962171093533216	0.999999997126588
SPATS2L	1	1	0	0	0	2.42174243737164	0	0	0	0.464117708216653	0.798579762763615	0.737921704705818	1	0.825261423806021	0.971620760149197	0.98953142283545	0.962189062173105	0.999999997126588
KRT8	0	0	0	0	0	0	0	0	0	0.447279182941823	0.857173332950874	0.737933504993632	1	0.825261423806021	0.971620760149197	0.98953142283545	0.96219264839333	0.999999997126588
DUSP10	1	0	0	0	0	0	0	0	0	0.448650568013064	0.850427083642631	0.73796079870026	1	0.825261423806021	0.971620760149197	0.98953142283545	0.962200942488609	0.999999997126588
CHL1	3	2	0	0	0	1.64344289095791	0	0	0	0.55366612752479	0.627907388975884	0.737961602439348	1	0.825261423806021	0.971620760149197	0.98953142283545	0.962201186716007	0.999999997126588
PKM	0	0	0	0	0	0	0	0	0	0.458268829320734	0.804461879326497	0.73801440659748	1	0.825261423806021	0.971620760149197	0.98953142283545	0.962217230082386	0.999999997126588
ZBTB37	1	0	0	0	0	0	0	0	0	0.454121636374698	0.823438856923248	0.738028288365526	1	0.825261423806021	0.971620760149197	0.98953142283545	0.962221447120985	0.999999997126588
FRMD3	0	1	0	0	0	2.38021984867704	0	0	0	0.477126078781383	0.763296036892901	0.738069685368764	1	0.825261423806021	0.971620760149197	0.98953142283545	0.962234021256998	0.999999997126588
C2CD4B	0	0	0	0	0	0	0	0	0	0.438620127617699	0.928553287409779	0.738089025753508	1	0.825261423806021	0.971620760149197	0.98953142283545	0.962239895007898	0.999999997126588
MYADM	1	1	0	0	0	2.52623530111838	0	0	0	0.445266694658068	0.881383656198699	0.738110702976004	1	0.825261423806021	0.971620760149197	0.98953142283545	0.962246477863281	0.999999997126588
FAM47B	3	4	0	0	0	1.52400955074584	0	0	0	0.508671761307072	0.699078659654621	0.738126408574831	1	0.825261423806021	0.971620760149197	0.98953142283545	0.962251246881285	0.999999997126588
ZSCAN30	0	0	0	0	0	0	0	0	0	0.456273407892973	0.813332803929329	0.738133001565033	1	0.825261423806021	0.971620760149197	0.98953142283545	0.962253248748597	0.999999997126588
TBC1D17	0	0	0	0	0	0	0	0	0	0.454242528220391	0.822790723078167	0.738226199003316	1	0.825261423806021	0.971620760149197	0.98953142283545	0.962281540520082	0.999999997126588
OR6J1	0	0	0	0	0	0	0	0	0	0.444606578287599	0.877087115263119	0.738341585344337	1	0.825261423806021	0.971620760149197	0.98953142283545	0.962316551834259	0.999999997126588
SLC17A4	0	0	0	0	0	0	0	0	0	0.458431743391387	0.805307195789044	0.738347343341373	1	0.825261423806021	0.971620760149197	0.98953142283545	0.962318298492773	0.999999997126588
SULT4A1	0	0	0	0	0	0	0	0	0	0.455698924318774	0.816937298746886	0.738363911897581	1	0.825261423806021	0.971620760149197	0.98953142283545	0.962323324227795	0.999999997126588
DHX29	0	1	0	0	0	2.30242668052194	0	0	0	0.492603344380984	0.727957296249589	0.738400894532391	1	0.825261423806021	0.971620760149197	0.98953142283545	0.962334540817851	0.999999997126588
NAT8	0	0	0	0	0	0	0	0	0	0.445561372023225	0.87115995909891	0.73842051197017	1	0.825261423806021	0.971620760149197	0.98953142283545	0.962340489905921	0.999999997126588
LIN54	0	0	0	0	0	0	0	0	0	0.461621969060625	0.793212053471385	0.738434057124265	1	0.825261423806021	0.971620760149197	0.98953142283545	0.962344597238832	0.999999997126588
AFP	0	0	0	0	0	0	0	0	0	0.46500181410696	0.781176881845988	0.738483166170622	1	0.825261423806021	0.971620760149197	0.98953142283545	0.962359486621527	0.999999997126588
CCDC149	0	1	0	0	0	2.38313608405981	0	0	0	0.476563125657688	0.766095741050461	0.738500929693499	1	0.825261423806021	0.971620760149197	0.98953142283545	0.962364871543692	0.999999997126588
OR6A2	0	0	0	0	0	0	0	0	0	0.442929592496422	0.890851444214481	0.738505664532053	1	0.825261423806021	0.971620760149197	0.98953142283545	0.962366306813942	0.999999997126588
RYK	0	0	0	0	0	0	0	0	0	0.455691426303139	0.817954752963746	0.738566284166399	1	0.825261423806021	0.971620760149197	0.98953142283545	0.962384679744051	0.999999997126588
SNX7	0	0	0	0	0	0	0	0	0	0.45607365913843	0.816344309620493	0.738580888325272	1	0.825261423806021	0.971620760149197	0.98953142283545	0.962389105308604	0.999999997126588
FBXO24	2	1	0	0	0	2.43623684866278	0	0	0	0.457857247320203	0.822341096274544	0.738593850874809	1	0.825261423806021	0.971620760149197	0.98953142283545	0.962393033166923	0.999999997126588
DOK6	0	0	0	0	0	0	0	0	0	0.458027017199216	0.808253897906406	0.738628391010895	1	0.825261423806021	0.971620760149197	0.98953142283545	0.962403498265843	0.999999997126588
WNT3	0	0	0	0	0	0	0	0	0	0.444706097814443	0.878575103548007	0.738635654825006	1	0.825261423806021	0.971620760149197	0.98953142283545	0.962405698877707	0.999999997126588
RUNDC1	1	0	0	0	0	0	0	0	0	0.446312238925609	0.869577915318381	0.738779145556534	1	0.825261423806021	0.971620760149197	0.98953142283545	0.962449155530492	0.999999997126588
TIPARP	1	0	0	0	0	0	0	0	0	0.460745577829368	0.799341711279962	0.738803941132487	1	0.825261423806021	0.971620760149197	0.98953142283545	0.962456662130195	0.999999997126588
SFTPB	0	0	0	0	0	0	0	0	0	0.456349850725467	0.816543900119338	0.738872184052414	1	0.825261423806021	0.971620760149197	0.98953142283545	0.962477317659225	0.999999997126588
EMID1	0	0	0	0	0	0	0	0	0	0.453181245093013	0.83131458307998	0.738910026366169	1	0.825261423806021	0.971620760149197	0.98953142283545	0.962488768922106	0.999999997126588
MLXIP	1	1	0	0	0	2.48528309443223	0	0	0	0.452485301654087	0.847871911625974	0.738925422497016	1	0.825261423806021	0.971620760149197	0.98953142283545	0.962493427309369	0.999999997126588
TMEM57	1	0	0	0	0	0	0	0	0	0.459109938955265	0.806521266102093	0.738966919281623	1	0.825261423806021	0.971620760149197	0.98953142283545	0.96250598133997	0.999999997126588
C3orf30	0	0	0	0	0	0	0	0	0	0.454475771601516	0.825538043471089	0.738981224667339	1	0.825261423806021	0.971620760149197	0.98953142283545	0.962510308611056	0.999999997126588
FMO6P	0	0	0	0	0	0	0	0	0	0.453243140221267	0.83142140614472	0.738986883158661	1	0.825261423806021	0.971620760149197	0.98953142283545	0.962512020185492	0.999999997126588
OR51A7	0	0	0	0	0	0	0	0	0	0.447946558847393	0.860244054361685	0.739037592550505	1	0.825261423806021	0.971620760149197	0.98953142283545	0.962527356774445	0.999999997126588
EXOC8	0	0	0	0	0	0	0	0	0	0.45158358935759	0.840117080568118	0.739059233889012	1	0.825261423806021	0.971620760149197	0.98953142283545	0.962533900938798	0.999999997126588
PANX3	0	0	0	0	0	0	0	0	0	0.455121375819923	0.82300203899213	0.739068226560124	1	0.825261423806021	0.971620760149197	0.98953142283545	0.962536620062864	0.999999997126588
SLAIN2	0	0	0	0	0	0	0	0	0	0.45160158882022	0.84062189100811	0.73916576785453	1	0.825261423806021	0.971620760149197	0.98953142283545	0.962566106703793	0.999999997126588
URI1	0	0	0	0	0	0	0	0	0	0.467442151864818	0.775511327233353	0.739167417145215	1	0.825261423806021	0.971620760149197	0.98953142283545	0.962566605172139	0.999999997126588
KLHL14	0	1	0	0	0	2.44972292105927	0	0	0	0.464031047500779	0.805660096455966	0.739190855160105	1	0.825261423806021	0.971620760149197	0.98953142283545	0.962573688491433	0.999999997126588
OR56B4	0	0	0	0	0	0	0	0	0	0.445086794139714	0.881137995065694	0.739334266698633	1	0.825261423806021	0.971620760149197	0.98953142283545	0.962617013422763	0.999999997126588
TNNI1	0	0	0	0	0	0	0	0	0	0.454336769171168	0.828171946762338	0.739366452403302	1	0.825261423806021	0.971620760149197	0.98953142283545	0.962626732970355	0.999999997126588
OR1E1	0	1	0	0	0	2.47700920123606	0	0	0	0.459067882576783	0.824097852998975	0.739367306059846	1	0.825261423806021	0.971620760149197	0.98953142283545	0.962626990741362	0.999999997126588
PAPL	0	1	0	0	0	2.41586545487583	0	0	0	0.470327120075727	0.786433224251724	0.739382864853598	1	0.825261423806021	0.971620760149197	0.98953142283545	0.962631688718026	0.999999997126588
GOLM1	0	0	0	0	0	0	0	0	0	0.458542667589453	0.809613968588692	0.739385855851015	1	0.825261423806021	0.971620760149197	0.98953142283545	0.962632591811963	0.999999997126588
MEOX2	0	0	0	0	0	0	0	0	0	0.451398417042713	0.843172269603932	0.739428340527177	1	0.825261423806021	0.971620760149197	0.98953142283545	0.962645418217486	0.999999997126588
HS6ST1	1	1	0	0	0	2.51972834076779	0	0	0	0.446399568833139	0.883232061949706	0.739465342230557	1	0.825261423806021	0.971620760149197	0.98953142283545	0.962656587288366	0.999999997126588
DYX1C1	0	0	0	0	0	0	0	0	0	0.461998803714364	0.796200957743446	0.739467644696769	1	0.825261423806021	0.971620760149197	0.98953142283545	0.962657282233241	0.999999997126588
ALKBH8	0	0	0	0	0	0	0	0	0	0.458792552626392	0.808972478344971	0.739471713408287	1	0.825261423806021	0.971620760149197	0.98953142283545	0.962658510259888	0.999999997126588
WDR91	0	0	0	0	0	0	0	0	0	0.454893987211873	0.826120783163643	0.739476282970435	1	0.825261423806021	0.971620760149197	0.98953142283545	0.962659889427583	0.999999997126588
TAF5	0	0	0	0	0	0	0	0	0	0.45545789385197	0.823526227299381	0.739478358765581	1	0.825261423806021	0.971620760149197	0.98953142283545	0.962660515926773	0.999999997126588
OR1S2	0	0	0	0	0	0	0	0	0	0.444329445067412	0.888411653918562	0.739539334226557	1	0.825261423806021	0.971620760149197	0.98953142283545	0.962678916432752	0.999999997126588
GIT1	0	0	0	0	0	0	0	0	0	0.453411958384322	0.833593514403323	0.739549006592004	1	0.825261423806021	0.971620760149197	0.98953142283545	0.962681834791125	0.999999997126588
SCLY	0	0	0	0	0	0	0	0	0	0.451095456358203	0.84599366131948	0.739637541605986	1	0.825261423806021	0.971620760149197	0.98953142283545	0.962708541809619	0.999999997126588
SAMD1	0	0	0	0	0	0	0	0	0	0.445079006415797	0.884139149542696	0.739714574831871	1	0.825261423806021	0.971620760149197	0.98953142283545	0.962731770635665	0.999999997126588
CHD9	1	2	0	0	0	1.49621646249243	0	0	0	0.638666222855682	0.55625193670291	0.739755734867737	1	0.825261423806021	0.971620760149197	0.98953142283545	0.962744178865855	0.999999997126588
ADAT3	0	0	0	0	0	0	0	0	0	0.44056909081594	0.925933621530486	0.73976049127589	1	0.825261423806021	0.971620760149197	0.98953142283545	0.962745612599575	0.999999997126588
MAP2K7	2	0	0	0	0	0	0	0	0	0.448439237721929	0.864130106218395	0.739870195970622	1	0.825261423806021	0.971620760149197	0.98953142283545	0.962778672620609	0.999999997126588
PRMT2	0	0	0	0	0	0	0	0	0	0.456723990125267	0.819835869340765	0.739885610741167	1	0.825261423806021	0.971620760149197	0.98953142283545	0.962783316630102	0.999999997126588
KCNB1	1	2	0	0	0	1.81021094460438	0	0	0	0.496286239443939	0.726659103556912	0.739918802802783	1	0.825261423806021	0.971620760149197	0.98953142283545	0.962793315315618	0.999999997126588
IL13RA1	0	0	0	0	0	0	0	0	0	0.459203400638767	0.809391342942198	0.739930899087026	1	0.825261423806021	0.971620760149197	0.98953142283545	0.962796958796881	0.999999997126588
PDHA1	0	1	0	0	0	2.33982017686065	0	0	0	0.48505137194114	0.749091189899203	0.739939906159152	1	0.825261423806021	0.971620760149197	0.98953142283545	0.962799671658464	0.999999997126588
SEC24A	0	0	0	0	0	0	0	0	0	0.462106094540351	0.797871702257429	0.739949364430793	1	0.825261423806021	0.971620760149197	0.98953142283545	0.962802520299892	0.999999997126588
NBPF12	0	0	0	0	0	0	0	0	0	0.465184978152551	0.786531881065915	0.739971458851184	1	0.825261423806021	0.971620760149197	0.98953142283545	0.962809174224429	0.999999997126588
TECPR2	1	2	0	0	0	1.80716458752211	0	0	0	0.497446040635229	0.724458258327254	0.739983468350297	1	0.825261423806021	0.971620760149197	0.98953142283545	0.962812790711524	0.999999997126588
MTPAP	1	0	0	0	0	0	0	0	0	0.46053966787611	0.805812604882864	0.740089349342003	1	0.825261423806021	0.971620760149197	0.98953142283545	0.962844666808108	0.999999997126588
ATP6V0A2	0	0	0	0	0	0	0	0	0	0.460699646430804	0.804101519905259	0.740109177961983	1	0.825261423806021	0.971620760149197	0.98953142283545	0.962850634646934	0.999999997126588
NEDD1	0	0	0	0	0	0	0	0	0	0.463958356511884	0.791664805533475	0.740132806801542	1	0.825261423806021	0.971620760149197	0.98953142283545	0.962857745547787	0.999999997126588
SLC35A2	0	0	0	0	0	0	0	0	0	0.446595945724917	0.876664300712076	0.740159875564468	1	0.825261423806021	0.971620760149197	0.98953142283545	0.962865890737616	0.999999997126588
PSG5	0	0	0	0	0	0	0	0	0	0.469099948930279	0.773945077164564	0.740197211638815	1	0.825261423806021	0.971620760149197	0.98953142283545	0.96287712381257	0.999999997126588
CEP97	0	0	0	0	0	0	0	0	0	0.460275276332122	0.806220716073357	0.740199305342783	1	0.825261423806021	0.971620760149197	0.98953142283545	0.962877753676635	0.999999997126588
GNB3	0	0	0	0	0	0	0	0	0	0.454440604537382	0.832629966520127	0.740309732585419	1	0.825261423806021	0.971620760149197	0.98953142283545	0.962910965907559	0.999999997126588
SHCBP1	0	0	0	0	0	0	0	0	0	0.458900426496598	0.812758923659612	0.740379577526705	1	0.825261423806021	0.971620760149197	0.98953142283545	0.962931964052398	0.999999997126588
RGPD1	0	0	0	0	0	0	0	0	0	0.459169665804053	0.811768401928752	0.740410795045025	1	0.825261423806021	0.971620760149197	0.98953142283545	0.962941347139336	0.999999997126588
USP39	1	0	0	0	0	0	0	0	0	0.460005192894093	0.809472564373256	0.740419740126429	1	0.825261423806021	0.971620760149197	0.98953142283545	0.962944035530578	0.999999997126588
LINGO4	0	1	0	0	0	2.49892768126447	0	0	0	0.45515077627678	0.845016971677388	0.740468227499068	1	0.825261423806021	0.971620760149197	0.98953142283545	0.962958606242784	0.999999997126588
TOP2A	0	1	0	0	0	2.24911536703803	0	0	0	0.503747138046291	0.710803815050117	0.74048634366979	1	0.825261423806021	0.971620760149197	0.98953142283545	0.96296404943324	0.999999997126588
USP16	0	0	0	0	0	0	0	0	0	0.460546027954869	0.806505631044441	0.740503881037157	1	0.825261423806021	0.971620760149197	0.98953142283545	0.962969318294053	0.999999997126588
MYOT	0	0	0	0	0	0	0	0	0	0.460167539983339	0.808163803226496	0.740528298470046	1	0.825261423806021	0.971620760149197	0.98953142283545	0.962976653484213	0.999999997126588
CSTF3	0	0	0	0	0	0	0	0	0	0.47148746168705	0.767495328858459	0.740541021524716	1	0.825261423806021	0.971620760149197	0.98953142283545	0.962980475271511	0.999999997126588
PLBD2	0	0	0	0	0	0	0	0	0	0.458365655546276	0.815902401706709	0.740558921986864	1	0.825261423806021	0.971620760149197	0.98953142283545	0.962985851893054	0.999999997126588
AKAP8	0	0	0	0	0	0	0	0	0	0.448866218387696	0.864597476343901	0.7405601390269	1	0.825261423806021	0.971620760149197	0.98953142283545	0.962986217430124	0.999999997126588
OR4K17	0	1	0	0	0	2.52993286134969	0	0	0	0.449712948841126	0.872165718271164	0.74058028777747	1	0.825261423806021	0.971620760149197	0.98953142283545	0.962992268801719	0.999999997126588
RD3	0	0	0	0	0	0	0	0	0	0.447881326382625	0.871644457536353	0.740668520199944	1	0.825261423806021	0.971620760149197	0.98953142283545	0.963018761615356	0.999999997126588
DRAXIN	0	0	0	0	0	0	0	0	0	0.454643232504133	0.833854927795686	0.740724064288112	1	0.825261423806021	0.971620760149197	0.98953142283545	0.963035433984361	0.999999997126588
HAUS5	0	0	0	0	0	0	0	0	0	0.460185383294837	0.809154763005394	0.740759471012461	1	0.825261423806021	0.971620760149197	0.98953142283545	0.96304605965586	0.999999997126588
DPF1	0	0	0	0	0	0	0	0	0	0.462890689926817	0.798401611836553	0.740766974132178	1	0.825261423806021	0.971620760149197	0.98953142283545	0.963048311148825	0.999999997126588
GTF3C3	0	0	0	0	0	0	0	0	0	0.463712678617738	0.795477594051126	0.740816007269017	1	0.825261423806021	0.971620760149197	0.98953142283545	0.963063022859116	0.999999997126588
CLEC18B	0	0	0	0	0	0	0	0	0	0.454446177826907	0.835944320528198	0.740930960901038	1	0.825261423806021	0.971620760149197	0.98953142283545	0.963097500373871	0.999999997126588
PLEKHS1	0	0	0	0	0	0	0	0	0	0.464816295375277	0.791918793492233	0.740948878595349	1	0.825261423806021	0.971620760149197	0.98953142283545	0.963102872738949	0.999999997126588
KRI1	0	0	0	0	0	0	0	0	0	0.458969125973077	0.815227738233344	0.740961226361167	1	0.825261423806021	0.971620760149197	0.98953142283545	0.963106574788228	0.999999997126588
HOXA11	0	0	0	0	0	0	0	0	0	0.447004294297064	0.880249818023862	0.741025115284581	1	0.825261423806021	0.971620760149197	0.98953142283545	0.963125726379174	0.999999997126588
COLQ	0	0	0	0	0	0	0	0	0	0.466387885285832	0.786861405414378	0.741105973748433	1	0.825261423806021	0.971620760149197	0.98953142283545	0.963149956928094	0.999999997126588
FAM84B	0	0	0	0	0	0	0	0	0	0.444086516685306	0.904683947042726	0.741157092318177	1	0.825261423806021	0.971620760149197	0.98953142283545	0.963165270884152	0.999999997126588
CEACAM1	0	0	0	0	0	0	0	0	0	0.457460858590339	0.823142997562554	0.741218348755545	1	0.825261423806021	0.971620760149197	0.98953142283545	0.963183617269962	0.999999997126588
MATR3	0	0	0	0	0	0	0	0	0	0.457007357315263	0.825272880319489	0.741229998028207	1	0.825261423806021	0.971620760149197	0.98953142283545	0.963187105669955	0.999999997126588
ALOX12	0	0	0	0	0	0	0	0	0	0.455886011042913	0.830545059949354	0.741233272664439	1	0.825261423806021	0.971620760149197	0.98953142283545	0.963188086233918	0.999999997126588
TRAP1	0	1	0	0	0	2.40564983199169	0	0	0	0.472257484609639	0.787480993863181	0.741373908584288	1	0.825261423806021	0.971620760149197	0.98953142283545	0.963230184898288	0.999999997126588
PRR22	0	0	0	0	0	0	0	0	0	0.450116679938853	0.862441473579442	0.741398681032224	1	0.825261423806021	0.971620760149197	0.98953142283545	0.963237597643945	0.999999997126588
OR51A2	0	0	0	0	0	0	0	0	0	0.447532664788649	0.879567318541394	0.741431254569178	1	0.825261423806021	0.971620760149197	0.98953142283545	0.963247343476819	0.999999997126588
TAP1	1	0	0	0	0	0	0	0	0	0.454727013646974	0.838521893620414	0.741477325324907	1	0.825261423806021	0.971620760149197	0.98953142283545	0.963261125163995	0.999999997126588
AVEN	0	0	0	0	0	0	0	0	0	0.45821734516176	0.821454040680248	0.741563090028361	1	0.825261423806021	0.971620760149197	0.98953142283545	0.963286773344357	0.999999997126588
LILRA5	1	0	0	0	0	0	0	0	0	0.455300886330082	0.836158391506956	0.741565235856932	1	0.825261423806021	0.971620760149197	0.98953142283545	0.963287414933344	0.999999997126588
GJC2	1	0	0	0	0	0	0	0	0	0.444389107292557	0.906918491741076	0.741613486789337	1	0.825261423806021	0.971620760149197	0.98953142283545	0.963301840013306	0.999999997126588
CCDC61	0	0	0	0	0	0	0	0	0	0.450780673894004	0.860020078868071	0.741642095325511	1	0.825261423806021	0.971620760149197	0.98953142283545	0.963310391327659	0.999999997126588
THOC1	1	0	0	0	0	0	0	0	0	0.466543284978695	0.789912817041409	0.74168995333658	1	0.825261423806021	0.971620760149197	0.98953142283545	0.963324693992867	0.999999997126588
PTCD1	1	1	0	0	0	2.4317104153536	0	0	0	0.462256957651668	0.820326486475926	0.741786771310551	1	0.825261423806021	0.971620760149197	0.98953142283545	0.963353619205888	0.999999997126588
ANKDD1B	0	0	0	0	0	0	0	0	0	0.456859279977209	0.829152942420213	0.741851232066411	1	0.825261423806021	0.971620760149197	0.98953142283545	0.963372870410556	0.999999997126588
NDUFA10	1	0	0	0	0	0	0	0	0	0.461143363103352	0.811568990096732	0.741895033608295	1	0.825261423806021	0.971620760149197	0.98953142283545	0.963385948544867	0.999999997126588
COX10	1	0	0	0	0	0	0	0	0	0.450901361455885	0.861810403357297	0.741896722907733	1	0.825261423806021	0.971620760149197	0.98953142283545	0.963386452879084	0.999999997126588
TAF1	1	2	0	0	0	1.63977465873	0	0	0	0.567416387327568	0.623938931391512	0.74194011302044	1	0.825261423806021	0.971620760149197	0.98953142283545	0.963399405521571	0.999999997126588
KCNK5	0	1	0	0	0	2.48925045222271	0	0	0	0.456872665549028	0.844595114128206	0.741959538630835	1	0.825261423806021	0.971620760149197	0.98953142283545	0.963405203554571	0.999999997126588
AMDHD2	1	0	0	0	0	0	0	0	0	0.449035908671747	0.873959080962924	0.741962671813638	1	0.825261423806021	0.971620760149197	0.98953142283545	0.963406138679473	0.999999997126588
EVI5L	0	1	0	0	0	2.47100375811663	0	0	0	0.46015188856077	0.831070937245863	0.741978981379312	1	0.825261423806021	0.971620760149197	0.98953142283545	0.963411006193572	0.999999997126588
PSMD2	0	0	0	0	0	0	0	0	0	0.462139198141289	0.806798875237889	0.741989046919087	1	0.825261423806021	0.971620760149197	0.98953142283545	0.963414010028251	0.999999997126588
GOLGA8M	0	0	0	0	0	0	0	0	0	0.471588007343292	0.772818827932105	0.742047010234959	1	0.825261423806021	0.971620760149197	0.98953142283545	0.963431305223245	0.999999997126588
LHFPL4	0	0	0	0	0	0	0	0	0	0.449105103783029	0.873674961019025	0.742100243945003	1	0.825261423806021	0.971620760149197	0.98953142283545	0.963447185201636	0.999999997126588
WASF1	0	0	0	0	0	0	0	0	0	0.459845852066178	0.817560772944994	0.742234317636866	1	0.825261423806021	0.971620760149197	0.98953142283545	0.963487163377769	0.999999997126588
ZNF3	0	0	0	0	0	0	0	0	0	0.458242748611312	0.824745268200251	0.742243764218327	1	0.825261423806021	0.971620760149197	0.98953142283545	0.963489979251897	0.999999997126588
SYNPR	0	0	0	0	0	0	0	0	0	0.457334716722345	0.829004409534704	0.742253937130318	1	0.825261423806021	0.971620760149197	0.98953142283545	0.963493011499035	0.999999997126588
NOS3	2	2	0	0	0	1.72817933180045	0	0	0	0.521769559791827	0.683191709643933	0.74226598642315	1	0.825261423806021	0.971620760149197	0.98953142283545	0.96349660285998	0.999999997126588
GSDMA	0	0	0	0	0	0	0	0	0	0.466379469210195	0.79183877323442	0.742302683830788	1	0.825261423806021	0.971620760149197	0.98953142283545	0.963507539528132	0.999999997126588
CLIC5	0	0	0	0	0	0	0	0	0	0.457483470684623	0.82860553833861	0.742311786043268	1	0.825261423806021	0.971620760149197	0.98953142283545	0.963510251915164	0.999999997126588
DRD3	0	0	0	0	0	0	0	0	0	0.453522284681781	0.848703318327785	0.742336923173802	1	0.825261423806021	0.971620760149197	0.98953142283545	0.963517742000706	0.999999997126588
PATL1	0	0	0	0	0	0	0	0	0	0.47291342172792	0.76968715583513	0.742351952510754	1	0.825261423806021	0.971620760149197	0.98953142283545	0.963522219870539	0.999999997126588
AGBL5	0	1	0	0	0	2.38773619801498	0	0	0	0.475677572255083	0.780909589588389	0.742381368738655	1	0.825261423806021	0.971620760149197	0.98953142283545	0.963530983318006	0.999999997126588
SLC10A3	0	0	0	0	0	0	0	0	0	0.44509332115643	0.907755370566453	0.74243029787665	1	0.825261423806021	0.971620760149197	0.98953142283545	0.96354555731388	0.999999997126588
PTGES2	0	0	0	0	0	0	0	0	0	0.453781975585234	0.847901141686276	0.742439561852803	1	0.825261423806021	0.971620760149197	0.98953142283545	0.963548316311709	0.999999997126588
NEGR1	0	0	0	0	0	0	0	0	0	0.4629602420517	0.80558091674014	0.742450145984394	1	0.825261423806021	0.971620760149197	0.98953142283545	0.963551468336819	0.999999997126588
OR1S1	0	1	0	0	0	2.52101691241049	0	0	0	0.451264467043053	0.874791733269319	0.74247485290173	1	0.825261423806021	0.971620760149197	0.98953142283545	0.963558825634695	0.999999997126588
DPY19L1	0	0	0	0	0	0	0	0	0	0.467802230649144	0.787542090415384	0.742508214831623	1	0.825261423806021	0.971620760149197	0.98953142283545	0.963568758942832	0.999999997126588
OR8D4	0	0	0	0	0	0	0	0	0	0.447946645617704	0.884933479809088	0.742518587065817	1	0.825261423806021	0.971620760149197	0.98953142283545	0.963571846905897	0.999999997126588
OR5H1	0	1	0	0	0	2.49626645606943	0	0	0	0.455623110960379	0.853089972612925	0.742544781996274	1	0.825261423806021	0.971620760149197	0.98953142283545	0.963579644867843	0.999999997126588
OTC	0	0	0	0	0	0	0	0	0	0.467970659781034	0.787133673467916	0.742555121182718	1	0.825261423806021	0.971620760149197	0.98953142283545	0.963582722483179	0.999999997126588
MFSD6L	0	0	0	0	0	0	0	0	0	0.453342871474214	0.850986980862093	0.742555256617931	1	0.825261423806021	0.971620760149197	0.98953142283545	0.963582762796565	0.999999997126588
CA10	1	1	0	0	0	2.30446313014218	0	0	0	0.487080521448966	0.749305335374437	0.742561430340012	1	0.825261423806021	0.971620760149197	0.98953142283545	0.963584600428614	0.999999997126588
MCMBP	1	0	0	0	0	0	0	0	0	0.46955341068387	0.783016988184206	0.742601174203701	1	0.825261423806021	0.971620760149197	0.98953142283545	0.963596429113234	0.999999997126588
CXXC4	0	0	0	0	0	0	0	0	0	0.447049083447668	0.8930777965971	0.742671929484883	1	0.825261423806021	0.971620760149197	0.98953142283545	0.963617482242247	0.999999997126588
OR4N5	0	0	0	0	0	0	0	0	0	0.447422282141682	0.890335494348532	0.74269589034992	1	0.825261423806021	0.971620760149197	0.98953142283545	0.963624610234166	0.999999997126588
ARGLU1	0	0	0	0	0	0	0	0	0	0.469943254768169	0.781017579712363	0.742745653270867	1	0.825261423806021	0.971620760149197	0.98953142283545	0.963639411474376	0.999999997126588
ELMO3	0	0	0	0	0	0	0	0	0	0.454657683039756	0.845041242425726	0.742751576147524	1	0.825261423806021	0.971620760149197	0.98953142283545	0.963641172923855	0.999999997126588
OR1J2	0	0	0	0	0	0	0	0	0	0.4504444811135	0.869476535344543	0.742751591803573	1	0.825261423806021	0.971620760149197	0.98953142283545	0.963641177579864	0.999999997126588
ACADVL	1	0	0	0	0	0	0	0	0	0.456943870910367	0.834515938197278	0.74275500853003	1	0.825261423806021	0.971620760149197	0.98953142283545	0.96364219368466	0.999999997126588
CYP27B1	0	0	0	0	0	0	0	0	0	0.454099256516112	0.848119296587561	0.742768203517212	1	0.825261423806021	0.971620760149197	0.98953142283545	0.963646117611783	0.999999997126588
ZBTB45	0	0	0	0	0	0	0	0	0	0.447835406725302	0.8883358937525	0.742840296250764	1	0.825261423806021	0.971620760149197	0.98953142283545	0.963667552420026	0.999999997126588
GTPBP1	0	0	0	0	0	0	0	0	0	0.457922985805806	0.829961186894632	0.742971055861374	1	0.825261423806021	0.971620760149197	0.98953142283545	0.963706412370998	0.999999997126588
SENP1	0	0	0	0	0	0	0	0	0	0.478355657123045	0.755305130984054	0.74297434718439	1	0.825261423806021	0.971620760149197	0.98953142283545	0.963707390209821	0.999999997126588
MUC21	0	0	0	0	0	0	0	0	0	0.445803256988891	0.907188035755136	0.743046235233663	1	0.825261423806021	0.971620760149197	0.98953142283545	0.963728744223013	0.999999997126588
CYP26A1	0	0	0	0	0	0	0	0	0	0.453323360141223	0.854093557736208	0.743049338321033	1	0.825261423806021	0.971620760149197	0.98953142283545	0.963729665824199	0.999999997126588
FAM71E1	0	0	0	0	0	0	0	0	0	0.450625603079714	0.87064005720438	0.743088246132084	1	0.825261423806021	0.971620760149197	0.98953142283545	0.963741220146566	0.999999997126588
SLC2A12	0	0	0	0	0	0	0	0	0	0.456150561062858	0.83942179783805	0.743121356982257	1	0.825261423806021	0.971620760149197	0.98953142283545	0.963751051360348	0.999999997126588
RGS20	0	0	0	0	0	0	0	0	0	0.457199202073163	0.834334813496352	0.74314212664841	1	0.825261423806021	0.971620760149197	0.98953142283545	0.963757217499116	0.999999997126588
HCAR1	0	0	0	0	0	0	0	0	0	0.448910715234497	0.882773345593388	0.743145721935222	1	0.825261423806021	0.971620760149197	0.98953142283545	0.963758284815898	0.999999997126588
SLC13A4	1	1	0	0	0	2.37103610511901	0	0	0	0.47379854116487	0.787021037860974	0.743205083914151	1	0.825261423806021	0.971620760149197	0.98953142283545	0.963775904827758	0.999999997126588
MARC1	0	0	0	0	0	0	0	0	0	0.458334933588762	0.829302082561084	0.743217242038563	1	0.825261423806021	0.971620760149197	0.98953142283545	0.963779513055999	0.999999997126588
HOOK3	0	0	0	0	0	0	0	0	0	0.479250294561235	0.753549567731543	0.743217831724086	1	0.825261423806021	0.971620760149197	0.98953142283545	0.963779688054905	0.999999997126588
AQP7	0	0	0	0	0	0	0	0	0	0.452587630800867	0.859393421955613	0.743218068401781	1	0.825261423806021	0.971620760149197	0.98953142283545	0.963779758292783	0.999999997126588
IGFBP2	0	0	0	0	0	0	0	0	0	0.450828207905576	0.870610067753624	0.7432725342273	1	0.825261423806021	0.971620760149197	0.98953142283545	0.963795919890303	0.999999997126588
PTGR1	0	0	0	0	0	0	0	0	0	0.458026507565707	0.831446945291787	0.743348634765871	1	0.825261423806021	0.971620760149197	0.98953142283545	0.963818494453598	0.999999997126588
RP11-248J23.6	0	0	0	0	0	0	0	0	0	0.471775859277416	0.777297170478521	0.743376783132299	1	0.825261423806021	0.971620760149197	0.98953142283545	0.963826842447993	0.999999997126588
ZNF577	0	1	0	0	0	2.38531082230662	0	0	0	0.476144099464757	0.782901475424086	0.743383887758497	1	0.825261423806021	0.971620760149197	0.98953142283545	0.963828949306943	0.999999997126588
OR2V1	0	0	0	0	0	0	0	0	0	0.450435483341795	0.874015869591868	0.743389950423151	1	0.825261423806021	0.971620760149197	0.98953142283545	0.963830747121137	0.999999997126588
CASC3	0	0	0	0	0	0	0	0	0	0.46313232685654	0.809221817875026	0.743402480554651	1	0.825261423806021	0.971620760149197	0.98953142283545	0.963834462632313	0.999999997126588
ADRB3	0	0	0	0	0	0	0	0	0	0.444827190280393	0.921041416917597	0.743426115548034	1	0.825261423806021	0.971620760149197	0.98953142283545	0.963841470450111	0.999999997126588
SMC6	0	1	0	0	0	2.20005187612166	0	0	0	0.514415099690426	0.698294617296723	0.74345339890483	1	0.825261423806021	0.971620760149197	0.98953142283545	0.963849559079847	0.999999997126588
GRN	0	0	0	0	0	0	0	0	0	0.459785029814817	0.823991412834676	0.743485087549251	1	0.825261423806021	0.971620760149197	0.98953142283545	0.963858952477583	0.999999997126588
ITGAD	1	2	0	0	0	1.64094873623961	0	0	0	0.566879618286757	0.627237276543531	0.743489324108598	1	0.825261423806021	0.971620760149197	0.98953142283545	0.963860208209539	0.999999997126588
ITGB1	1	1	0	0	0	2.33679635030011	0	0	0	0.480546141218277	0.768770987616483	0.743493875354888	1	0.825261423806021	0.971620760149197	0.98953142283545	0.963861557188978	0.999999997126588
LIPK	0	0	0	0	0	0	0	0	0	0.470898578308311	0.780926545989698	0.743548844422462	1	0.825261423806021	0.971620760149197	0.98953142283545	0.963877847700082	0.999999997126588
TNNT1	0	0	0	0	0	0	0	0	0	0.455813215971066	0.843560598681441	0.743550484983121	1	0.825261423806021	0.971620760149197	0.98953142283545	0.963878333830551	0.999999997126588
OR14A2	0	0	0	0	0	0	0	0	0	0.447871741064059	0.893992508584562	0.74355461673601	1	0.825261423806021	0.971620760149197	0.98953142283545	0.96387955813436	0.999999997126588
APEH	1	0	0	0	0	0	0	0	0	0.457705341291592	0.835269014407283	0.743588934399734	1	0.825261423806021	0.971620760149197	0.98953142283545	0.963889726114272	0.999999997126588
TDO2	0	0	0	0	0	0	0	0	0	0.477197501439066	0.76104104910904	0.743626004188464	1	0.825261423806021	0.971620760149197	0.98953142283545	0.963900707741829	0.999999997126588
SLC7A11	0	0	0	0	0	0	0	0	0	0.461476065939859	0.817385724434974	0.743659616900471	1	0.825261423806021	0.971620760149197	0.98953142283545	0.963910663640671	0.999999997126588
WDR44	1	1	0	0	0	2.29799140692907	0	0	0	0.48840788862326	0.749313359598565	0.743664469539899	1	0.825261423806021	0.971620760149197	0.98953142283545	0.96391210084005	0.999999997126588
FOXF2	0	0	0	0	0	0	0	0	0	0.446664954764745	0.905324653375175	0.743670013184179	1	0.825261423806021	0.971620760149197	0.98953142283545	0.963913742654612	0.999999997126588
TEAD1	0	0	0	0	0	0	0	0	0	0.463474010128097	0.809255716039653	0.743713492711872	1	0.825261423806021	0.971620760149197	0.98953142283545	0.963926618188046	0.999999997126588
BRAP	0	0	0	0	0	0	0	0	0	0.465595357816902	0.800980480277875	0.74374747281419	1	0.825261423806021	0.971620760149197	0.98953142283545	0.963936678899992	0.999999997126588
GPR18	0	0	0	0	0	0	0	0	0	0.458685258319917	0.83061467244525	0.743786195225009	1	0.825261423806021	0.971620760149197	0.98953142283545	0.963948141805761	0.999999997126588
XPNPEP1	0	0	0	0	0	0	0	0	0	0.464807917246616	0.804244149511869	0.743789593937678	1	0.825261423806021	0.971620760149197	0.98953142283545	0.963949147822579	0.999999997126588
USP3	1	0	0	0	0	0	0	0	0	0.466075273752845	0.800787845784399	0.743861279968292	1	0.825261423806021	0.971620760149197	0.98953142283545	0.963970363224471	0.999999997126588
MALT1	0	0	0	0	0	0	0	0	0	0.464557187073694	0.805871934827618	0.743930549936287	1	0.825261423806021	0.971620760149197	0.98953142283545	0.963990857032219	0.999999997126588
CALCRL	1	0	0	0	0	0	0	0	0	0.467072717306793	0.797344938456903	0.743935960284272	1	0.825261423806021	0.971620760149197	0.98953142283545	0.963992457434573	0.999999997126588
HFE2	1	0	0	0	0	0	0	0	0	0.4566045459583	0.842711538444035	0.743952282279316	1	0.825261423806021	0.971620760149197	0.98953142283545	0.963997285306923	0.999999997126588
MB21D2	0	0	0	0	0	0	0	0	0	0.453551245697295	0.859335609612909	0.744098846429851	1	0.825261423806021	0.971620760149197	0.98953142283545	0.964040621378196	0.999999997126588
EEFSEC	0	1	0	0	0	2.50394039753444	0	0	0	0.45426350520031	0.868342807848787	0.744150113465456	1	0.825261423806021	0.971620760149197	0.98953142283545	0.964055773194029	0.999999997126588
RUNDC3A	0	0	0	0	0	0	0	0	0	0.453172927183729	0.862241166186366	0.744201385491937	1	0.825261423806021	0.971620760149197	0.98953142283545	0.964070922952425	0.999999997126588
PP2D1	0	0	0	0	0	0	0	0	0	0.460490834470802	0.824478827166352	0.7442171029604	1	0.825261423806021	0.971620760149197	0.98953142283545	0.964075566411937	0.999999997126588
H2BFM	0	1	0	0	0	2.4315660374306	0	0	0	0.467388213429841	0.813522938524675	0.74422126255951	1	0.825261423806021	0.971620760149197	0.98953142283545	0.964076795239404	0.999999997126588
TFRC	0	0	0	0	0	0	0	0	0	0.460756710372116	0.823344902687635	0.744229654101194	1	0.825261423806021	0.971620760149197	0.98953142283545	0.964079274195262	0.999999997126588
SNX9	0	0	0	0	0	0	0	0	0	0.474943168224598	0.770338146465763	0.744259603154258	1	0.825261423806021	0.971620760149197	0.98953142283545	0.964088120711166	0.999999997126588
PFKFB1	0	1	0	0	0	2.14707535707844	0	0	0	0.526403546432744	0.680173189196618	0.744269023001263	1	0.825261423806021	0.971620760149197	0.98953142283545	0.964090902948207	0.999999997126588
TTC24	1	0	0	0	0	0	0	0	0	0.464304609371221	0.809570412304211	0.744275345076709	1	0.825261423806021	0.971620760149197	0.98953142283545	0.964092770163532	0.999999997126588
KRT18	0	0	0	0	0	0	0	0	0	0.458013408291189	0.836887859575189	0.744354461642452	1	0.825261423806021	0.971620760149197	0.98953142283545	0.964116132579436	0.999999997126588
AADACL3	0	0	0	0	0	0	0	0	0	0.452018740845453	0.870467431374962	0.744358498959212	1	0.825261423806021	0.971620760149197	0.98953142283545	0.964117324537532	0.999999997126588
SERPINA10	0	1	0	0	0	2.42941573874859	0	0	0	0.467788734252138	0.812682345729019	0.744361578464264	1	0.825261423806021	0.971620760149197	0.98953142283545	0.964118233701158	0.999999997126588
XKRX	1	0	0	0	0	0	0	0	0	0.459421543883667	0.831299987830762	0.74438781344129	1	0.825261423806021	0.971620760149197	0.98953142283545	0.964125978548334	0.999999997126588
GUSB	0	0	0	0	0	0	0	0	0	0.46199623623452	0.818978125796323	0.744453949302226	1	0.825261423806021	0.971620760149197	0.98953142283545	0.964145498461954	0.999999997126588
OR6C68	0	0	0	0	0	0	0	0	0	0.450830391540739	0.879251922137882	0.744475653292832	1	0.825261423806021	0.971620760149197	0.98953142283545	0.964151903086168	0.999999997126588
GPR88	0	0	0	0	0	0	0	0	0	0.447415382447798	0.907164391914654	0.744569563509789	1	0.825261423806021	0.971620760149197	0.98953142283545	0.964179607732799	0.999999997126588
POU5F1B	0	0	0	0	0	0	0	0	0	0.466291779898214	0.801951993756276	0.744581918993699	1	0.825261423806021	0.971620760149197	0.98953142283545	0.964183251867843	0.999999997126588
PDLIM7	0	0	0	0	0	0	0	0	0	0.459327536044982	0.831767689210134	0.74458671880382	1	0.825261423806021	0.971620760149197	0.98953142283545	0.964184667471894	0.999999997126588
EPOR	0	0	0	0	0	0	0	0	0	0.451709183439845	0.874726682793795	0.74467502564825	1	0.825261423806021	0.971620760149197	0.98953142283545	0.964210706215945	0.999999997126588
RNF145	1	0	0	0	0	0	0	0	0	0.464732436209344	0.809701895204097	0.744683789598799	1	0.825261423806021	0.971620760149197	0.98953142283545	0.964213289841525	0.999999997126588
RDH12	0	0	0	0	0	0	0	0	0	0.463667667245181	0.81313707430795	0.744721279476602	1	0.825261423806021	0.971620760149197	0.98953142283545	0.964224340748661	0.999999997126588
ADPRHL1	0	0	0	0	0	0	0	0	0	0.45838138873763	0.837504087194145	0.744801472534156	1	0.825261423806021	0.971620760149197	0.98953142283545	0.964247972954109	0.999999997126588
RCOR1	0	0	0	0	0	0	0	0	0	0.461245230645938	0.824120556731582	0.744823310250404	1	0.825261423806021	0.971620760149197	0.98953142283545	0.964254406845749	0.999999997126588
GGN	0	0	0	0	0	0	0	0	0	0.449548465710942	0.89166634793528	0.744854273183061	1	0.825261423806021	0.971620760149197	0.98953142283545	0.964263528137776	0.999999997126588
CYYR1	0	0	0	0	0	0	0	0	0	0.457256901086271	0.843746961437857	0.744900461723459	1	0.825261423806021	0.971620760149197	0.98953142283545	0.964277132311012	0.999999997126588
CDKN2A	0	0	0	0	0	0	0	0	0	0.455766340565514	0.851751260282554	0.744908298965803	1	0.825261423806021	0.971620760149197	0.98953142283545	0.964279440374316	0.999999997126588
SLC39A6	0	0	0	0	0	0	0	0	0	0.464609377429842	0.810324413352358	0.744952983295154	1	0.825261423806021	0.971620760149197	0.98953142283545	0.964292598308013	0.999999997126588
DARS2	1	0	0	0	0	0	0	0	0	0.473845389865176	0.777797993454371	0.744963160556381	1	0.825261423806021	0.971620760149197	0.98953142283545	0.96429559477198	0.999999997126588
ZBED5	0	0	0	0	0	0	0	0	0	0.46073481827765	0.82718978669174	0.744971612526848	1	0.825261423806021	0.971620760149197	0.98953142283545	0.964298083157496	0.999999997126588
YTHDF1	0	0	0	0	0	0	0	0	0	0.453941812468106	0.86275007794477	0.744989396458928	1	0.825261423806021	0.971620760149197	0.98953142283545	0.964303318697829	0.999999997126588
ATP6V1H	0	0	0	0	0	0	0	0	0	0.470327756759821	0.788945677297163	0.745048539445095	1	0.825261423806021	0.971620760149197	0.98953142283545	0.964320727175628	0.999999997126588
CPT2	0	0	0	0	0	0	0	0	0	0.454356971900295	0.860676583762696	0.74505145619755	1	0.825261423806021	0.971620760149197	0.98953142283545	0.964321585587402	0.999999997126588
CCDC93	0	0	0	0	0	0	0	0	0	0.475947789239723	0.770195346925742	0.745076382056168	1	0.825261423806021	0.971620760149197	0.98953142283545	0.964328920900356	0.999999997126588
GSTCD	0	0	0	0	0	0	0	0	0	0.471871306909116	0.783717124034114	0.745092148568813	1	0.825261423806021	0.971620760149197	0.98953142283545	0.964333560322191	0.999999997126588
SGCZ	0	0	0	0	0	0	0	0	0	0.485055545864871	0.743802903613483	0.74513967021661	1	0.825261423806021	0.971620760149197	0.98953142283545	0.964347541927074	0.999999997126588
DEPTOR	0	0	0	0	0	0	0	0	0	0.458391982837405	0.839837411734664	0.745235700225484	1	0.825261423806021	0.971620760149197	0.98953142283545	0.964375786193248	0.999999997126588
PHOX2B	0	0	0	0	0	0	0	0	0	0.451224272391431	0.882371160975674	0.745255992734297	1	0.825261423806021	0.971620760149197	0.98953142283545	0.964381753025262	0.999999997126588
ZNF254	0	0	0	0	0	0	0	0	0	0.464827940536703	0.811008185162527	0.7452945855555	1	0.825261423806021	0.971620760149197	0.98953142283545	0.964393099376959	0.999999997126588
C5orf54	0	0	0	0	0	0	0	0	0	0.461126255199753	0.827103996625144	0.745306663885596	1	0.825261423806021	0.971620760149197	0.98953142283545	0.964396650014898	0.999999997126588
ZNF280B	0	0	0	0	0	0	0	0	0	0.454573467852093	0.861083039942326	0.745314107356645	1	0.825261423806021	0.971620760149197	0.98953142283545	0.964398838056875	0.999999997126588
PRRX2	0	0	0	0	0	0	0	0	0	0.447523808415381	0.913819825127347	0.745328932102204	1	0.825261423806021	0.971620760149197	0.98953142283545	0.964403195636412	0.999999997126588
MAGEB5	0	1	0	0	0	2.39751776410877	0	0	0	0.473804491503698	0.796613033564002	0.745335547800682	1	0.825261423806021	0.971620760149197	0.98953142283545	0.964405140156912	0.999999997126588
TYSND1	0	0	0	0	0	0	0	0	0	0.44938730567068	0.89737220610917	0.745369476207804	1	0.825261423806021	0.971620760149197	0.98953142283545	0.964415111647981	0.999999997126588
SULT2B1	0	0	0	0	0	0	0	0	0	0.45663810805022	0.85024580706908	0.745454080018034	1	0.825261423806021	0.971620760149197	0.98953142283545	0.964439969811881	0.999999997126588
NFIX	0	0	0	0	0	0	0	0	0	0.454045332574977	0.865397383913033	0.7454871109422	1	0.825261423806021	0.971620760149197	0.98953142283545	0.964449672301947	0.999999997126588
FBXL4	0	0	0	0	0	0	0	0	0	0.468739521984959	0.796592579123362	0.745492815830437	1	0.825261423806021	0.971620760149197	0.98953142283545	0.964451347905253	0.999999997126588
MPHOSPH8	0	0	0	0	0	0	0	0	0	0.463052675560797	0.819640864423421	0.745533947160099	1	0.825261423806021	0.971620760149197	0.98953142283545	0.964463427444447	0.999999997126588
ZNF695	0	0	0	0	0	0	0	0	0	0.46353502577721	0.817767939829176	0.745577329570747	1	0.825261423806021	0.971620760149197	0.98953142283545	0.964476165627134	0.999999997126588
APOH	0	0	0	0	0	0	0	0	0	0.468649472726133	0.797569137572625	0.745642210969959	1	0.825261423806021	0.971620760149197	0.98953142283545	0.964495211750814	0.999999997126588
TAPT1	0	0	0	0	0	0	0	0	0	0.463116904693897	0.81994323887925	0.745653293436393	1	0.825261423806021	0.971620760149197	0.98953142283545	0.964498464476571	0.999999997126588
GJA5	0	1	0	0	0	2.41522264435398	0	0	0	0.470448162404057	0.808641873938254	0.745662206032616	1	0.825261423806021	0.971620760149197	0.98953142283545	0.964501080221643	0.999999997126588
EFTUD2	0	1	0	0	0	2.37926078903923	0	0	0	0.477311481593188	0.787377142692274	0.745719130394468	1	0.825261423806021	0.971620760149197	0.98953142283545	0.964517784357927	0.999999997126588
SMURF2	0	0	0	0	0	0	0	0	0	0.48174046640273	0.755092544333172	0.745744079086761	1	0.825261423806021	0.971620760149197	0.98953142283545	0.964525104042851	0.999999997126588
RTF1	0	0	0	0	0	0	0	0	0	0.469796309365728	0.793763219086477	0.745746737385074	1	0.825261423806021	0.971620760149197	0.98953142283545	0.96452588391052	0.999999997126588
RNF186	0	0	0	0	0	0	0	0	0	0.455063054131575	0.861315772091027	0.745800841987582	1	0.825261423806021	0.971620760149197	0.98953142283545	0.964541754573505	0.999999997126588
PPP1R12A	0	1	0	0	0	2.23923807529473	0	0	0	0.505862282242719	0.719786113766952	0.745802631485229	1	0.825261423806021	0.971620760149197	0.98953142283545	0.964542279425081	0.999999997126588
RBM15	0	1	0	0	0	2.39338862145403	0	0	0	0.474593541840397	0.795866133703279	0.745811789451835	1	0.825261423806021	0.971620760149197	0.98953142283545	0.964544965348102	0.999999997126588
C1orf228	0	0	0	0	0	0	0	0	0	0.463502640374503	0.819077570904171	0.745819387324635	1	0.825261423806021	0.971620760149197	0.98953142283545	0.964547193628759	0.999999997126588
FEV	1	0	0	0	0	0	0	0	0	0.448331128605177	0.91201362674885	0.745862799705284	1	0.825261423806021	0.971620760149197	0.98953142283545	0.964559923993037	0.999999997126588
KLHL24	0	1	0	0	0	2.4034822194174	0	0	0	0.472668940024478	0.802132669822669	0.745869606445694	1	0.825261423806021	0.971620760149197	0.98953142283545	0.964561919790908	0.999999997126588
GIMAP1	0	0	0	0	0	0	0	0	0	0.450277162414523	0.894545804139788	0.74587823777277	1	0.825261423806021	0.971620760149197	0.98953142283545	0.964564450484771	0.999999997126588
WNT8B	0	0	0	0	0	0	0	0	0	0.453323197332317	0.872965434946221	0.745925098454358	1	0.825261423806021	0.971620760149197	0.98953142283545	0.964578188232468	0.999999997126588
EEPD1	0	1	0	0	0	2.42118251730157	0	0	0	0.469328081999029	0.813729398363694	0.745991428561704	1	0.825261423806021	0.971620760149197	0.98953142283545	0.964597628633615	0.999999997126588
OR5B2	0	0	0	0	0	0	0	0	0	0.450219139539929	0.896214568555054	0.746017415478448	1	0.825261423806021	0.971620760149197	0.98953142283545	0.964605243417442	0.999999997126588
CYSLTR2	0	0	0	0	0	0	0	0	0	0.451586966682931	0.88608273638443	0.746071729666212	1	0.825261423806021	0.971620760149197	0.98953142283545	0.96462115584134	0.999999997126588
SPEM1	0	0	0	0	0	0	0	0	0	0.459186742444387	0.840528821995161	0.746081161696442	1	0.825261423806021	0.971620760149197	0.98953142283545	0.964623918739639	0.999999997126588
ZBTB34	0	0	0	0	0	0	0	0	0	0.456080785429725	0.857486983861082	0.746132067637716	1	0.825261423806021	0.971620760149197	0.98953142283545	0.96463882841656	0.999999997126588
IDO1	0	0	0	0	0	0	0	0	0	0.466158467808909	0.809502029897516	0.746144731304168	1	0.825261423806021	0.971620760149197	0.98953142283545	0.964642536897501	0.999999997126588
PPP4R1	0	1	0	0	0	2.26363979369366	0	0	0	0.50066591149886	0.731260825884258	0.746168362167577	1	0.825261423806021	0.971620760149197	0.98953142283545	0.964649456483443	0.999999997126588
CD8A	0	0	0	0	0	0	0	0	0	0.461884049370531	0.82811895695004	0.746185600712618	1	0.825261423806021	0.971620760149197	0.98953142283545	0.964654503799562	0.999999997126588
BMP2	0	0	0	0	0	0	0	0	0	0.455376558017233	0.862012600258127	0.746197110715971	1	0.825261423806021	0.971620760149197	0.98953142283545	0.964657873620107	0.999999997126588
ADRBK1	0	0	0	0	0	0	0	0	0	0.46083002272621	0.833361189024239	0.746244151341074	1	0.825261423806021	0.971620760149197	0.98953142283545	0.964671644009074	0.999999997126588
MS4A18	0	0	0	0	0	0	0	0	0	0.467108488358377	0.806184529545732	0.746251703710293	1	0.825261423806021	0.971620760149197	0.98953142283545	0.964673854567844	0.999999997126588
MSI1	0	0	0	0	0	0	0	0	0	0.463741931906652	0.820258056007521	0.746275188908908	1	0.825261423806021	0.971620760149197	0.98953142283545	0.96468072813583	0.999999997126588
MDM1	0	0	0	0	0	0	0	0	0	0.470649161805772	0.793140615206936	0.746340037710756	1	0.825261423806021	0.971620760149197	0.98953142283545	0.964699704024515	0.999999997126588
CANT1	0	0	0	0	0	0	0	0	0	0.451729921792054	0.887731760692923	0.746412326282068	1	0.825261423806021	0.971620760149197	0.98953142283545	0.964720850277936	0.999999997126588
TBCE	0	0	0	0	0	0	0	0	0	0.469615059723928	0.797304980633081	0.746423736201218	1	0.825261423806021	0.971620760149197	0.98953142283545	0.964724187330967	0.999999997126588
NBPF3	0	0	0	0	0	0	0	0	0	0.477162436544349	0.771377570922277	0.746424441309325	1	0.825261423806021	0.971620760149197	0.98953142283545	0.964724393547841	0.999999997126588
GPR148	0	0	0	0	0	0	0	0	0	0.455165196891353	0.865027872965396	0.746463561872583	1	0.825261423806021	0.971620760149197	0.98953142283545	0.96473583375722	0.999999997126588
ZNF98	0	1	0	0	0	2.40756704357192	0	0	0	0.471894104175145	0.806974055666885	0.746492183108245	1	0.825261423806021	0.971620760149197	0.98953142283545	0.9647442023004	0.999999997126588
ADD1	1	1	0	0	0	2.36034626394582	0	0	0	0.475886553994349	0.792229118696189	0.746494803022865	1	0.825261423806021	0.971620760149197	0.98953142283545	0.96474496828059	0.999999997126588
OR10G4	0	0	0	0	0	0	0	0	0	0.449011918168383	0.911361570681766	0.746496211794714	1	0.825261423806021	0.971620760149197	0.98953142283545	0.96474538015713	0.999999997126588
ZCCHC3	0	1	0	0	0	2.51622852736033	0	0	0	0.452101764399631	0.895909119279914	0.74650131214208	1	0.825261423806021	0.971620760149197	0.98953142283545	0.964746871301421	0.999999997126588
CDC14B	0	0	0	0	0	0	0	0	0	0.462352603028342	0.827749889640608	0.746533655307698	1	0.825261423806021	0.971620760149197	0.98953142283545	0.964756326380893	0.999999997126588
LUZP2	0	0	0	0	0	0	0	0	0	0.474317050926867	0.781103736589019	0.746535895516905	1	0.825261423806021	0.971620760149197	0.98953142283545	0.964756981223343	0.999999997126588
ZNF493	0	0	0	0	0	0	0	0	0	0.46832777666189	0.802715094805912	0.746543573384024	1	0.825261423806021	0.971620760149197	0.98953142283545	0.964759225513315	0.999999997126588
IFNLR1	0	0	0	0	0	0	0	0	0	0.458237296290252	0.848258882613872	0.746575571356546	1	0.825261423806021	0.971620760149197	0.98953142283545	0.96476857787634	0.999999997126588
ZNF771	0	0	0	0	0	0	0	0	0	0.449968561023948	0.904475713269315	0.746694474250606	1	0.825261423806021	0.971620760149197	0.98953142283545	0.96480331878183	0.999999997126588
NFE2L1	0	0	0	0	0	0	0	0	0	0.464572779325601	0.818926002427191	0.746740793429443	1	0.825261423806021	0.971620760149197	0.98953142283545	0.964816847139429	0.999999997126588
ZDHHC22	0	0	0	0	0	0	0	0	0	0.451925594310897	0.888983774514792	0.746750153895905	1	0.825261423806021	0.971620760149197	0.98953142283545	0.964819580684718	0.999999997126588
SORCS1	1	1	0	0	0	0.585645713066728	0	0	0	0.603054523296368	0.555425354032418	0.746769628865259	1	0.825261423806021	0.971620760149197	0.98953142283545	0.964825267601213	0.999999997126588
ARMC8	0	0	0	0	0	0	0	0	0	0.483056875467002	0.754905082376041	0.746784829200367	1	0.825261423806021	0.971620760149197	0.98953142283545	0.96482970592212	0.999999997126588
KCTD15	0	0	0	0	0	0	0	0	0	0.45262852727826	0.884314242332129	0.746815636747204	1	0.825261423806021	0.971620760149197	0.98953142283545	0.964838700418183	0.999999997126588
TMEM201	0	0	0	0	0	0	0	0	0	0.455479518872097	0.865688860464636	0.746852481562791	1	0.825261423806021	0.971620760149197	0.98953142283545	0.964849455871632	0.999999997126588
KCNJ10	0	0	0	0	0	0	0	0	0	0.456752696884687	0.858264686045084	0.746871778400776	1	0.825261423806021	0.971620760149197	0.98953142283545	0.964855088129964	0.999999997126588
DNAJB5	0	0	0	0	0	0	0	0	0	0.460397296983877	0.838961401931159	0.74689250391785	1	0.825261423806021	0.971620760149197	0.98953142283545	0.964861136828237	0.999999997126588
BTBD10	0	0	0	0	0	0	0	0	0	0.485348751470419	0.748865262635334	0.746905466187796	1	0.825261423806021	0.971620760149197	0.98953142283545	0.964864919546948	0.999999997126588
TRIM56	0	1	0	0	0	2.47953564802213	0	0	0	0.458613241055563	0.861630709850259	0.746932975113985	1	0.825261423806021	0.971620760149197	0.98953142283545	0.964872946603142	0.999999997126588
WNT9B	0	0	0	0	0	0	0	0	0	0.451771334125637	0.892137874380441	0.746990011460218	1	0.825261423806021	0.971620760149197	0.98953142283545	0.964889586480554	0.999999997126588
TGFBR1	1	0	0	0	0	0	0	0	0	0.464457922742496	0.821733339735271	0.747000048304542	1	0.825261423806021	0.971620760149197	0.98953142283545	0.964892514195397	0.999999997126588
SCGN	0	0	0	0	0	0	0	0	0	0.467317211844585	0.808741414836607	0.747000109979244	1	0.825261423806021	0.971620760149197	0.98953142283545	0.96489253218529	0.999999997126588
DACT3	0	1	0	0	0	2.51039294314992	0	0	0	0.45312601862107	0.893189095191403	0.747072796902072	1	0.825261423806021	0.971620760149197	0.98953142283545	0.96491373069364	0.999999997126588
IWS1	0	0	0	0	0	0	0	0	0	0.472649290954877	0.789025377912184	0.747077655474908	1	0.825261423806021	0.971620760149197	0.98953142283545	0.964915147401952	0.999999997126588
STK35	0	0	0	0	0	0	0	0	0	0.452588169464914	0.886953893150393	0.747114210535202	1	0.825261423806021	0.971620760149197	0.98953142283545	0.964925805456664	0.999999997126588
GFPT1	0	0	0	0	0	0	0	0	0	0.47476116386311	0.781982054458727	0.747139718951806	1	0.825261423806021	0.971620760149197	0.98953142283545	0.964933241673898	0.999999997126588
VCAM1	0	1	0	0	0	2.38005885219729	0	0	0	0.477157193015932	0.792832851539503	0.747169701105344	1	0.825261423806021	0.971620760149197	0.98953142283545	0.964941980962164	0.999999997126588
SIAH3	0	0	0	0	0	0	0	0	0	0.450338107811666	0.906064319813505	0.747208074040941	1	0.825261423806021	0.971620760149197	0.98953142283545	0.964953164265541	0.999999997126588
COG2	0	0	0	0	0	0	0	0	0	0.471537652290007	0.793611243980927	0.747223583783022	1	0.825261423806021	0.971620760149197	0.98953142283545	0.964957683823119	0.999999997126588
MTG2	0	0	0	0	0	0	0	0	0	0.456386287534874	0.862658867902298	0.747224199493648	1	0.825261423806021	0.971620760149197	0.98953142283545	0.964957863235296	0.999999997126588
DLX2	1	0	0	0	0	0	0	0	0	0.452683747188912	0.888007968969181	0.747247096335051	1	0.825261423806021	0.971620760149197	0.98953142283545	0.964964534795237	0.999999997126588
EP400NL	1	0	0	0	0	0	0	0	0	0.454192270959323	0.877472393770087	0.747252438695686	1	0.825261423806021	0.971620760149197	0.98953142283545	0.964966091322935	0.999999997126588
CDK5RAP1	0	0	0	0	0	0	0	0	0	0.463197274764046	0.827608991294529	0.747262331553041	1	0.825261423806021	0.971620760149197	0.98953142283545	0.964968973563345	0.999999997126588
OR52B1P	1	0	0	0	0	0	0	0	0	0.455634753072896	0.868420491213073	0.747281770276476	1	0.825261423806021	0.971620760149197	0.98953142283545	0.964974636568284	0.999999997126588
SLC22A15	0	1	0	0	0	2.32250384276165	0	0	0	0.488522171905523	0.762115306979919	0.74728687051948	1	0.825261423806021	0.971620760149197	0.98953142283545	0.964976122317778	0.999999997126588
CPQ	0	0	0	0	0	0	0	0	0	0.466636142132745	0.812914406872623	0.747304282057761	1	0.825261423806021	0.971620760149197	0.98953142283545	0.964981194202901	0.999999997126588
CD200R1	0	0	0	0	0	0	0	0	0	0.46336493003966	0.82729042910475	0.747349725054293	1	0.825261423806021	0.971620760149197	0.98953142283545	0.96499442958625	0.999999997126588
OR2F2	0	0	0	0	0	0	0	0	0	0.45933268061281	0.846977218580835	0.747350906044308	1	0.825261423806021	0.971620760149197	0.98953142283545	0.964994773515627	0.999999997126588
ZNF425	1	1	0	0	0	2.40916174537938	0	0	0	0.466485770149972	0.827959167034006	0.747365287532443	1	0.825261423806021	0.971620760149197	0.98953142283545	0.964998961560707	0.999999997126588
NUBPL	1	0	0	0	0	0	0	0	0	0.478276489849651	0.772850840593381	0.747431221096266	1	0.825261423806021	0.971620760149197	0.98953142283545	0.965018158585806	0.999999997126588
IFIT1B	0	0	0	0	0	0	0	0	0	0.465790969634141	0.817097519964281	0.747442071145401	1	0.825261423806021	0.971620760149197	0.98953142283545	0.965021317097298	0.999999997126588
C19orf47	0	0	0	0	0	0	0	0	0	0.454484023251961	0.876330039645997	0.747470037529296	1	0.825261423806021	0.971620760149197	0.98953142283545	0.96502945754577	0.999999997126588
ZNF675	0	0	0	0	0	0	0	0	0	0.473742356644451	0.786791504332182	0.747470228283027	1	0.825261423806021	0.971620760149197	0.98953142283545	0.965029513066728	0.999999997126588
TRIM69	0	0	0	0	0	0	0	0	0	0.466402327349188	0.814689215833485	0.747476026192301	1	0.825261423806021	0.971620760149197	0.98953142283545	0.96503120058837	0.999999997126588
SOX3	1	1	0	0	0	2.4644300569468	0	0	0	0.456243692048628	0.875801010215504	0.747481425338656	1	0.825261423806021	0.971620760149197	0.98953142283545	0.965032772006864	0.999999997126588
TRMT1	0	0	0	0	0	0	0	0	0	0.461382600368512	0.83752579866538	0.747518429052236	1	0.825261423806021	0.971620760149197	0.98953142283545	0.965043540867229	0.999999997126588
MARCH7	0	0	0	0	0	0	0	0	0	0.473510675101808	0.788028378087476	0.747575989334839	1	0.825261423806021	0.971620760149197	0.98953142283545	0.965060288481566	0.999999997126588
RDH16	0	0	0	0	0	0	0	0	0	0.460059401340344	0.844759495884742	0.747623685908402	1	0.825261423806021	0.971620760149197	0.98953142283545	0.965074162814829	0.999999997126588
GPKOW	0	0	0	0	0	0	0	0	0	0.462851736628818	0.831298380062491	0.747668350022384	1	0.825261423806021	0.971620760149197	0.98953142283545	0.965087152284862	0.999999997126588
SRSF11	0	0	0	0	0	0	0	0	0	0.473708246181256	0.787857957065925	0.747704180607142	1	0.825261423806021	0.971620760149197	0.98953142283545	0.965097570809221	0.999999997126588
SOX7	0	0	0	0	0	0	0	0	0	0.456239469153316	0.867099448131047	0.747762378950087	1	0.825261423806021	0.971620760149197	0.98953142283545	0.965114489587965	0.999999997126588
ZNF776	0	0	0	0	0	0	0	0	0	0.471716157002246	0.795458377776385	0.747817247408036	1	0.825261423806021	0.971620760149197	0.98953142283545	0.965130436191112	0.999999997126588
LRRC52	0	0	0	0	0	0	0	0	0	0.459538209146241	0.848634223115906	0.747822089253552	1	0.825261423806021	0.971620760149197	0.98953142283545	0.965131843199536	0.999999997126588
RP11-73M18.2	0	0	0	0	0	0	0	0	0	0.46406632111952	0.826613629307672	0.747842908374598	1	0.825261423806021	0.971620760149197	0.98953142283545	0.965137892741829	0.999999997126588
MUC7	0	0	0	0	0	0	0	0	0	0.458498732238507	0.855079700134045	0.747953367486766	1	0.825261423806021	0.971620760149197	0.98953142283545	0.965169979842576	0.999999997126588
TRAPPC11	0	1	0	0	0	2.22033396546944	0	0	0	0.509955781799837	0.717222094097853	0.747971951335812	1	0.825261423806021	0.971620760149197	0.98953142283545	0.965175376633648	0.999999997126588
PROKR1	0	1	0	0	0	2.49798732549857	0	0	0	0.455317575648332	0.885791453934895	0.748011286201575	1	0.825261423806021	0.971620760149197	0.98953142283545	0.965186798043181	0.999999997126588
C3	5	3	0	0	0	0.91652185758858	0	0	0	0.894858895678769	0.448918436982109	0.748040636448139	1	0.91040235044242	0.971620760149197	0.98953142283545	0.965195318936147	0.999999997126588
EHD3	1	0	0	0	0	0	0	0	0	0.459203901833096	0.852676984528679	0.748050600790164	1	0.825261423806021	0.971620760149197	0.98953142283545	0.965198211498101	0.999999997126588
TMF1	0	0	0	0	0	0	0	0	0	0.474091870242495	0.787983281923981	0.748065174150599	1	0.825261423806021	0.971620760149197	0.98953142283545	0.965202441779053	0.999999997126588
LBX1	0	1	0	0	0	2.49390065970464	0	0	0	0.456043762745737	0.881886298615749	0.74807286844765	1	0.825261423806021	0.971620760149197	0.98953142283545	0.965204675125952	0.999999997126588
TMEM30B	0	0	0	0	0	0	0	0	0	0.450219028663508	0.916153264244373	0.748089442393202	1	0.825261423806021	0.971620760149197	0.98953142283545	0.965209485611062	0.999999997126588
GDAP1L1	0	0	0	0	0	0	0	0	0	0.457812960361527	0.859932733931763	0.7481058235375	1	0.825261423806021	0.971620760149197	0.98953142283545	0.965214239775987	0.999999997126588
AMY2B	0	0	0	0	0	0	0	0	0	0.477658416741453	0.776276460467591	0.748140928673332	1	0.825261423806021	0.971620760149197	0.98953142283545	0.965224426843146	0.999999997126588
DLEU7	0	0	0	0	0	0	0	0	0	0.453754248196651	0.886700324667567	0.748165771708603	1	0.825261423806021	0.971620760149197	0.98953142283545	0.965231634982964	0.999999997126588
SYT4	0	0	0	0	0	0	0	0	0	0.463345484908225	0.831770907550917	0.748201149596502	1	0.825261423806021	0.971620760149197	0.98953142283545	0.965241898358115	0.999999997126588
PTRF	0	0	0	0	0	0	0	0	0	0.450729903048735	0.912347506900471	0.748207923320427	1	0.825261423806021	0.971620760149197	0.98953142283545	0.965243863272459	0.999999997126588
RGMA	0	1	0	0	0	2.44044665730781	0	0	0	0.465740690326325	0.836594271011059	0.748261994842754	1	0.825261423806021	0.971620760149197	0.98953142283545	0.965259546081311	0.999999997126588
CCDC113	0	0	0	0	0	0	0	0	0	0.475979350171201	0.782571420652072	0.748331536583953	1	0.825261423806021	0.971620760149197	0.98953142283545	0.965279710101001	0.999999997126588
ZNF32	0	0	0	0	0	0	0	0	0	0.470057725694855	0.804093348476245	0.748369238810612	1	0.825261423806021	0.971620760149197	0.98953142283545	0.965290639372446	0.999999997126588
GAS8	0	0	0	0	0	0	0	0	0	0.46511266680954	0.824767128771103	0.748408386986626	1	0.825261423806021	0.971620760149197	0.98953142283545	0.965301985791371	0.999999997126588
SSTR2	0	0	0	0	0	0	0	0	0	0.460625080858841	0.846498665641804	0.748439249697871	1	0.825261423806021	0.971620760149197	0.98953142283545	0.965310929368674	0.999999997126588
NAT2	0	0	0	0	0	0	0	0	0	0.460813117941271	0.845629753465112	0.748458049495786	1	0.825261423806021	0.971620760149197	0.98953142283545	0.96531637666054	0.999999997126588
HCLS1	0	0	0	0	0	0	0	0	0	0.473471975512219	0.791894792304007	0.748484762452439	1	0.825261423806021	0.971620760149197	0.98953142283545	0.965324115999185	0.999999997126588
KLHL33	0	0	0	0	0	0	0	0	0	0.463993879717625	0.830378341158294	0.748513488060684	1	0.825261423806021	0.971620760149197	0.98953142283545	0.965332437384014	0.999999997126588
PIAS1	0	0	0	0	0	0	0	0	0	0.471700348853407	0.798790506652104	0.748585020487913	1	0.825261423806021	0.971620760149197	0.98953142283545	0.965353154482101	0.999999997126588
DFNA5	0	0	0	0	0	0	0	0	0	0.465605923025511	0.823486648240694	0.748589869112144	1	0.825261423806021	0.971620760149197	0.98953142283545	0.965354558484911	0.999999997126588
ESCO2	0	0	0	0	0	0	0	0	0	0.470659328570027	0.802771329358972	0.748594714370835	1	0.825261423806021	0.971620760149197	0.98953142283545	0.965355961481799	0.999999997126588
TBX6	0	0	0	0	0	0	0	0	0	0.462074059254484	0.840233302952636	0.748635683112793	1	0.825261423806021	0.971620760149197	0.98953142283545	0.965367823169072	0.999999997126588
FAM124B	0	0	0	0	0	0	0	0	0	0.456222923524642	0.873338824374076	0.748654848955027	1	0.825261423806021	0.971620760149197	0.98953142283545	0.965373371489081	0.999999997126588
IL2RA	2	0	0	0	0	0	0	0	0	0.466685099314562	0.820948603971604	0.748669692581365	1	0.825261423806021	0.971620760149197	0.98953142283545	0.965377668233579	0.999999997126588
TCF15	1	1	0	0	0	2.47019632574963	0	0	0	0.455198737572883	0.890104002829619	0.748721033802643	1	0.825261423806021	0.971620760149197	0.98953142283545	0.965392527569159	0.999999997126588
ACER1	0	0	0	0	0	0	0	0	0	0.458505637608347	0.859834924435208	0.748722944823073	1	0.825261423806021	0.971620760149197	0.98953142283545	0.96539308059466	0.999999997126588
PTPN11	0	0	0	0	0	0	0	0	0	0.468515387110849	0.812130487183206	0.748791697677034	1	0.825261423806021	0.971620760149197	0.98953142283545	0.965412973569625	0.999999997126588
PROC	0	0	0	0	0	0	0	0	0	0.459376353645617	0.855331359995607	0.748793485938721	1	0.825261423806021	0.971620760149197	0.98953142283545	0.965413490901656	0.999999997126588
RAB40B	0	0	0	0	0	0	0	0	0	0.455647119249867	0.878191910906704	0.748799588644419	1	0.825261423806021	0.971620760149197	0.98953142283545	0.965415256341049	0.999999997126588
SDHA	0	0	0	0	0	0	0	0	0	0.466182052373889	0.822044333063757	0.748809179839114	1	0.825261423806021	0.971620760149197	0.98953142283545	0.96541803085786	0.999999997126588
SLCO2A1	0	1	0	0	0	2.32791356649698	0	0	0	0.487433027442174	0.769539757318458	0.748811801091431	1	0.825261423806021	0.971620760149197	0.98953142283545	0.965418789105799	0.999999997126588
ZSWIM2	0	0	0	0	0	0	0	0	0	0.477458108996915	0.779582598323901	0.748828841575276	1	0.825261423806021	0.971620760149197	0.98953142283545	0.965423718171669	0.999999997126588
ZAR1L	0	0	0	0	0	0	0	0	0	0.459739155882212	0.853712753886224	0.748857635932569	1	0.825261423806021	0.971620760149197	0.98953142283545	0.965432046237265	0.999999997126588
CUL5	0	0	0	0	0	0	0	0	0	0.483921806251875	0.75973290554853	0.748888403642423	1	0.825261423806021	0.971620760149197	0.98953142283545	0.965440943823373	0.999999997126588
STK39	0	0	0	0	0	0	0	0	0	0.471785315434347	0.799834901406238	0.748901073738396	1	0.825261423806021	0.971620760149197	0.98953142283545	0.965444607468302	0.999999997126588
YBX3	0	0	0	0	0	0	0	0	0	0.459884619793155	0.853281135508858	0.748918384670558	1	0.825261423806021	0.971620760149197	0.98953142283545	0.965449612696256	0.999999997126588
PSG8	0	0	0	0	0	0	0	0	0	0.472885463153926	0.795855072179787	0.748924095633508	1	0.825261423806021	0.971620760149197	0.98953142283545	0.96545126385817	0.999999997126588
GPR132	0	0	0	0	0	0	0	0	0	0.452390800089206	0.904290720787391	0.748943201079298	1	0.825261423806021	0.971620760149197	0.98953142283545	0.965456787335905	0.999999997126588
ARIH1	0	0	0	0	0	0	0	0	0	0.472415475197709	0.797673227836062	0.748944836876496	1	0.825261423806021	0.971620760149197	0.98953142283545	0.965457260230217	0.999999997126588
TMEM132B	2	1	0	0	0	0.5601864192678	0	0	0	0.564538756113923	0.601808704628104	0.748950595388897	1	0.825261423806021	0.971620760149197	0.98953142283545	0.965458924936125	0.999999997126588
GTF3C4	0	0	0	0	0	0	0	0	0	0.45846131833989	0.862161548990851	0.749046539752435	1	0.825261423806021	0.971620760149197	0.98953142283545	0.9654866546042	0.999999997126588
PYROXD2	0	0	0	0	0	0	0	0	0	0.469023920625204	0.811299084938729	0.749058613671566	1	0.825261423806021	0.971620760149197	0.98953142283545	0.96549014331607	0.999999997126588
CCNJL	0	0	0	0	0	0	0	0	0	0.457313628814445	0.86920700854599	0.749060158465264	1	0.825261423806021	0.971620760149197	0.98953142283545	0.965490589664144	0.999999997126588
OR52K2	0	1	0	0	0	2.46363171470956	0	0	0	0.461488974694299	0.859118626611941	0.749082155370587	1	0.825261423806021	0.971620760149197	0.98953142283545	0.96549694503857	0.999999997126588
CFHR4	1	1	0	0	0	2.25228304516878	0	0	0	0.497973444016408	0.74251328801913	0.749097375189802	1	0.825261423806021	0.971620760149197	0.98953142283545	0.965501341990399	0.999999997126588
HSF2BP	0	0	0	0	0	0	0	0	0	0.462958198721172	0.838505599824381	0.749115696502456	1	0.825261423806021	0.971620760149197	0.98953142283545	0.96550663454252	0.999999997126588
SYDE1	0	1	0	0	0	2.40141729791956	0	0	0	0.473061511012752	0.813169230481581	0.749132509252045	1	0.825261423806021	0.971620760149197	0.98953142283545	0.965511490915625	0.999999997126588
LINS	0	0	0	0	0	0	0	0	0	0.460260480807924	0.852616270455306	0.749149117465364	1	0.825261423806021	0.971620760149197	0.98953142283545	0.965516287837833	0.999999997126588
OR2A14	0	1	0	0	0	2.45401658090445	0	0	0	0.463243585183078	0.851514025062305	0.749180168717019	1	0.825261423806021	0.971620760149197	0.98953142283545	0.965525255330708	0.999999997126588
PANK2	0	0	0	0	0	0	0	0	0	0.460851673250129	0.849702613021945	0.749194697696899	1	0.825261423806021	0.971620760149197	0.98953142283545	0.965529450807307	0.999999997126588
SLC43A1	0	0	0	0	0	0	0	0	0	0.464069923241531	0.83385633566796	0.749246144261059	1	0.825261423806021	0.971620760149197	0.98953142283545	0.965544304564876	0.999999997126588
KHSRP	0	0	0	0	0	0	0	0	0	0.460769478045714	0.850496702224566	0.749254879304893	1	0.825261423806021	0.971620760149197	0.98953142283545	0.965546826213837	0.999999997126588
LIMS2	0	0	0	0	0	0	0	0	0	0.458945676927885	0.860721322744269	0.749263789820619	1	0.825261423806021	0.971620760149197	0.98953142283545	0.96554939841343	0.999999997126588
ARSD	0	1	0	0	0	2.37957409679673	0	0	0	0.477250899345789	0.800280809952939	0.74934487463617	1	0.825261423806021	0.971620760149197	0.98953142283545	0.965572800306945	0.999999997126588
AIRE	0	1	0	0	0	2.39014173383976	0	0	0	0.475215683721755	0.806992014389073	0.74939830220895	1	0.825261423806021	0.971620760149197	0.98953142283545	0.965588215246591	0.999999997126588
SETDB2	0	0	0	0	0	0	0	0	0	0.480229105267763	0.772856124734968	0.749412164322444	1	0.825261423806021	0.971620760149197	0.98953142283545	0.965592214125457	0.999999997126588
IFITM10	0	0	0	0	0	0	0	0	0	0.458802395568116	0.862641595532886	0.749432242331204	1	0.825261423806021	0.971620760149197	0.98953142283545	0.965598005682598	0.999999997126588
TTLL13	0	1	0	0	0	2.2192335278377	0	0	0	0.510195925227085	0.72050528800893	0.749482530237815	1	0.825261423806021	0.971620760149197	0.98953142283545	0.965612509007512	0.999999997126588
RHOT1	0	0	0	0	0	0	0	0	0	0.484026465318536	0.761680710783249	0.749526483177301	1	0.825261423806021	0.971620760149197	0.98953142283545	0.965625182527685	0.999999997126588
FTSJ1	0	0	0	0	0	0	0	0	0	0.46668976004647	0.823462105682548	0.749546675610546	1	0.825261423806021	0.971620760149197	0.98953142283545	0.965631004009372	0.999999997126588
TIGD4	0	0	0	0	0	0	0	0	0	0.470991450076399	0.805727633634424	0.749551887964168	1	0.825261423806021	0.971620760149197	0.98953142283545	0.96563250664341	0.999999997126588
NWD1	1	3	0	0	0	1.46399204478692	0	0	0	0.605652913259832	0.601165285844296	0.749565701934734	1	0.825261423806021	0.971620760149197	0.98953142283545	0.965636488803874	0.999999997126588
ATL2	0	0	0	0	0	0	0	0	0	0.483269063197716	0.76441190560358	0.749660477881863	1	0.825261423806021	0.971620760149197	0.98953142283545	0.965663803050468	0.999999997126588
C2orf72	0	0	0	0	0	0	0	0	0	0.451716520354235	0.918026164533884	0.749667469301597	1	0.825261423806021	0.971620760149197	0.98953142283545	0.965665817489691	0.999999997126588
FAT2	1	4	0	0	0	1.2956917340457	0	0	0	0.698385890335883	0.536922053974863	0.749752982283765	1	0.825261423806021	0.971620760149197	0.98953142283545	0.965690451087329	0.999999997126588
ETNK2	0	0	0	0	0	0	0	0	0	0.461549419033248	0.849303245582252	0.749757773479377	1	0.825261423806021	0.971620760149197	0.98953142283545	0.965691830991377	0.999999997126588
USP49	0	1	0	0	0	2.40102871735622	0	0	0	0.473135452181986	0.815510647667422	0.749794971347236	1	0.825261423806021	0.971620760149197	0.98953142283545	0.965702543244043	0.999999997126588
RSRC1	0	0	0	0	0	0	0	0	0	0.478644839812509	0.779444167128679	0.749801258246635	1	0.825261423806021	0.971620760149197	0.98953142283545	0.965704353564829	0.999999997126588
ITGB3	0	1	0	0	0	2.35494335259349	0	0	0	0.482056716346094	0.788206985885793	0.750027308430474	1	0.825261423806021	0.971620760149197	0.98953142283545	0.965769409987549	0.999999997126588
HSPB7	1	0	0	0	0	0	0	0	0	0.456947225243928	0.879289548098365	0.750045339342079	1	0.825261423806021	0.971620760149197	0.98953142283545	0.965774596284319	0.999999997126588
SYTL1	1	0	0	0	0	0	0	0	0	0.463200104681162	0.843381754811778	0.750047616097992	1	0.825261423806021	0.971620760149197	0.98953142283545	0.965775251125092	0.999999997126588
FARS2	0	0	0	0	0	0	0	0	0	0.463419275932639	0.841425964419309	0.750060618152314	1	0.825261423806021	0.971620760149197	0.98953142283545	0.96577899064488	0.999999997126588
UBXN11	0	0	0	0	0	0	0	0	0	0.469482761249923	0.814272598333033	0.750101435402076	1	0.825261423806021	0.971620760149197	0.98953142283545	0.965790728626407	0.999999997126588
KRTAP10-9	0	0	0	0	0	0	0	0	0	0.456413655807258	0.883023476280069	0.75015228127958	1	0.825261423806021	0.971620760149197	0.98953142283545	0.965805347474262	0.999999997126588
NIPAL4	1	0	0	0	0	0	0	0	0	0.461222011869645	0.854490397754544	0.750186358234902	1	0.825261423806021	0.971620760149197	0.98953142283545	0.96581514311106	0.999999997126588
DLG4	2	1	0	0	0	2.28205286453949	0	0	0	0.488141396015758	0.768139628682091	0.750190223836341	1	0.825261423806021	0.971620760149197	0.98953142283545	0.965816254204938	0.999999997126588
NFKB2	0	0	0	0	0	0	0	0	0	0.47074797147473	0.809588288244254	0.750195530914629	1	0.825261423806021	0.971620760149197	0.98953142283545	0.965817779591573	0.999999997126588
ZNF189	0	1	0	0	0	2.35164600983116	0	0	0	0.48270677259531	0.786904241123022	0.75019596686677	1	0.825261423806021	0.971620760149197	0.98953142283545	0.965817904893421	0.999999997126588
OR2B2	0	0	0	0	0	0	0	0	0	0.463202223135543	0.843292804419744	0.75019990588189	1	0.825261423806021	0.971620760149197	0.98953142283545	0.965819037038026	0.999999997126588
BARX1	0	0	0	0	0	0	0	0	0	0.456451633235947	0.883584722854032	0.750260650548398	1	0.825261423806021	0.971620760149197	0.98953142283545	0.965836493541558	0.999999997126588
ATF6B	1	0	0	0	0	0	0	0	0	0.467418808590033	0.825072094635725	0.750312021894123	1	0.825261423806021	0.971620760149197	0.98953142283545	0.965851252547878	0.999999997126588
HENMT1	0	0	0	0	0	0	0	0	0	0.467123366288657	0.825443346644302	0.750328840995669	1	0.825261423806021	0.971620760149197	0.98953142283545	0.965856083917577	0.999999997126588
FATE1	0	0	0	0	0	0	0	0	0	0.470622309726709	0.810736701459622	0.750336903260957	1	0.825261423806021	0.971620760149197	0.98953142283545	0.965858399709287	0.999999997126588
OR4C3	0	0	0	0	0	0	0	0	0	0.456449976251647	0.884296560455821	0.750351658273923	1	0.825261423806021	0.971620760149197	0.98953142283545	0.965862637690394	0.999999997126588
CALCOCO1	0	0	0	0	0	0	0	0	0	0.474557024228139	0.795813264894024	0.750357808506539	1	0.825261423806021	0.971620760149197	0.98953142283545	0.965864404093823	0.999999997126588
COL16A1	2	2	0	0	0	1.35438314088447	0	0	0	0.716283682652026	0.520488184357719	0.750375250750729	1	0.825261423806021	0.971620760149197	0.98953142283545	0.96586941339273	0.999999997126588
OR13F1	0	0	0	0	0	0	0	0	0	0.45803287078479	0.873752783242366	0.750375810039157	1	0.825261423806021	0.971620760149197	0.98953142283545	0.965869574010014	0.999999997126588
CRYBB3	0	0	0	0	0	0	0	0	0	0.466181809095451	0.830557843199614	0.750498753230483	1	0.825261423806021	0.971620760149197	0.98953142283545	0.965904870902048	0.999999997126588
CPNE1	0	0	0	0	0	0	0	0	0	0.467467785579578	0.825043470132951	0.750553864640904	1	0.825261423806021	0.971620760149197	0.98953142283545	0.965920686806219	0.999999997126588
IGFBP7	0	0	0	0	0	0	0	0	0	0.456509697134238	0.885460142250932	0.750556756575524	1	0.825261423806021	0.971620760149197	0.98953142283545	0.965921516623527	0.999999997126588
TRIM26	0	0	0	0	0	0	0	0	0	0.467077933014286	0.8268992422702	0.750578153674336	1	0.825261423806021	0.971620760149197	0.98953142283545	0.965927656002189	0.999999997126588
KLK6	0	0	0	0	0	0	0	0	0	0.472799459476395	0.803745391984499	0.750678015291183	1	0.825261423806021	0.971620760149197	0.98953142283545	0.965956300805444	0.999999997126588
ACPL2	0	0	0	0	0	0	0	0	0	0.460755332118039	0.859260006699094	0.750679354622828	1	0.825261423806021	0.971620760149197	0.98953142283545	0.965956684895716	0.999999997126588
MAP2	4	3	0	0	0	1.39172055728366	0	0	0	0.633231520832463	0.572080677160026	0.750693743650227	1	0.825261423806021	0.971620760149197	0.98953142283545	0.965960811195265	0.999999997126588
MBOAT2	0	0	0	0	0	0	0	0	0	0.483613925991189	0.767203509421051	0.75071992113464	1	0.825261423806021	0.971620760149197	0.98953142283545	0.96596831732906	0.999999997126588
CSNK1E	0	0	0	0	0	0	0	0	0	0.461598381983909	0.854958242683986	0.750748500985375	1	0.825261423806021	0.971620760149197	0.98953142283545	0.965976511275247	0.999999997126588
RACGAP1	0	0	0	0	0	0	0	0	0	0.479740393581749	0.77960711717936	0.750771571284496	1	0.825261423806021	0.971620760149197	0.98953142283545	0.965983124819535	0.999999997126588
OVCH1-AS1	0	0	0	0	0	0	0	0	0	0.470411107055033	0.813856633619275	0.75082656746633	1	0.825261423806021	0.971620760149197	0.98953142283545	0.965998887671953	0.999999997126588
SLC43A3	0	0	0	0	0	0	0	0	0	0.471534522107859	0.809392493929129	0.750839305051097	1	0.825261423806021	0.971620760149197	0.98953142283545	0.966002537908458	0.999999997126588
CTD-2140B24.4	0	0	0	0	0	0	0	0	0	0.478053866593184	0.785504977142085	0.750840604619841	1	0.825261423806021	0.971620760149197	0.98953142283545	0.966002910316463	0.999999997126588
HLX	0	0	0	0	0	0	0	0	0	0.45893523281577	0.871285849354592	0.750848166827358	1	0.825261423806021	0.971620760149197	0.98953142283545	0.966005077318889	0.999999997126588
RGS7BP	0	0	0	0	0	0	0	0	0	0.472050269918424	0.807457084787987	0.750860746585623	1	0.825261423806021	0.971620760149197	0.98953142283545	0.966008681966164	0.999999997126588
ZNF662	0	1	0	0	0	2.32831580102637	0	0	0	0.487352221825505	0.776244545251518	0.750873042988265	1	0.825261423806021	0.971620760149197	0.98953142283545	0.966012205216052	0.999999997126588
TDRD10	0	0	0	0	0	0	0	0	0	0.470773087133132	0.812632869050763	0.750880217449982	1	0.825261423806021	0.971620760149197	0.98953142283545	0.966014260799164	0.999999997126588
DCAF10	0	0	0	0	0	0	0	0	0	0.46943536998658	0.818268995640227	0.750903820981188	1	0.825261423806021	0.971620760149197	0.98953142283545	0.96602102305555	0.999999997126588
CX3CL1	0	0	0	0	0	0	0	0	0	0.461131600985961	0.858826923745564	0.750951769137405	1	0.825261423806021	0.971620760149197	0.98953142283545	0.966034757602417	0.999999997126588
AHR	0	0	0	0	0	0	0	0	0	0.476031758715059	0.793183522993488	0.750998053773822	1	0.825261423806021	0.971620760149197	0.98953142283545	0.966048012737057	0.999999997126588
MAK	0	0	0	0	0	0	0	0	0	0.473149024484218	0.804017328409861	0.751043063639306	1	0.825261423806021	0.971620760149197	0.98953142283545	0.966060900063133	0.999999997126588
FMOD	0	0	0	0	0	0	0	0	0	0.457619885312317	0.881521151757388	0.751064218120457	1	0.825261423806021	0.971620760149197	0.98953142283545	0.966066956130001	0.999999997126588
C16orf71	0	0	0	0	0	0	0	0	0	0.468301894217341	0.82405644146919	0.751092980362806	1	0.825261423806021	0.971620760149197	0.98953142283545	0.966075189177295	0.999999997126588
OR10K2	0	0	0	0	0	0	0	0	0	0.455941973486712	0.894210122157421	0.751111322282786	1	0.825261423806021	0.971620760149197	0.98953142283545	0.966080438884538	0.999999997126588
SARS2	0	0	0	0	0	0	0	0	0	0.46669741519837	0.831399657001581	0.751119661585329	1	0.825261423806021	0.971620760149197	0.98953142283545	0.966082825558358	0.999999997126588
NPEPPS	0	0	0	0	0	0	0	0	0	0.471339596264293	0.811528277983907	0.751136152160109	1	0.825261423806021	0.971620760149197	0.98953142283545	0.96608754481994	0.999999997126588
DIRAS2	0	0	0	0	0	0	0	0	0	0.458559151792014	0.875810179356146	0.751147591836794	1	0.825261423806021	0.971620760149197	0.98953142283545	0.96609081840622	0.999999997126588
PAX8	0	0	0	0	0	0	0	0	0	0.466708349886417	0.83161523630405	0.751170891256712	1	0.825261423806021	0.971620760149197	0.98953142283545	0.966097485246558	0.999999997126588
OFCC1	0	0	0	0	0	0	0	0	0	0.473404976908165	0.803723887180495	0.75119839152566	1	0.825261423806021	0.971620760149197	0.98953142283545	0.966105353177917	0.999999997126588
ZNF460	0	0	0	0	0	0	0	0	0	0.462703698067078	0.851674200102796	0.751201511082114	1	0.825261423806021	0.971620760149197	0.98953142283545	0.966106245631284	0.999999997126588
ETAA1	1	0	0	0	0	0	0	0	0	0.46989213899252	0.818836064208164	0.75120635748733	1	0.825261423806021	0.971620760149197	0.98953142283545	0.966107632081747	0.999999997126588
TPST2	0	0	0	0	0	0	0	0	0	0.454803449449151	0.904834416010003	0.751248364574425	1	0.825261423806021	0.971620760149197	0.98953142283545	0.966119648079997	0.999999997126588
PUF60	0	0	0	0	0	0	0	0	0	0.463731646657878	0.846819329025861	0.751296347360779	1	0.825261423806021	0.971620760149197	0.98953142283545	0.966133370534816	0.999999997126588
FOXN3	0	0	0	0	0	0	0	0	0	0.462098326141583	0.855543790008149	0.751296682242848	1	0.825261423806021	0.971620760149197	0.98953142283545	0.966133466295977	0.999999997126588
C17orf97	1	0	0	0	0	0	0	0	0	0.455475782563875	0.90038467578752	0.751319293053292	1	0.825261423806021	0.971620760149197	0.98953142283545	0.966139931622251	0.999999997126588
TRHR	0	0	0	0	0	0	0	0	0	0.466520529271482	0.833890342084709	0.751438656770424	1	0.825261423806021	0.971620760149197	0.98953142283545	0.966174051159313	0.999999997126588
C3AR1	0	0	0	0	0	0	0	0	0	0.461734762351826	0.858727805119067	0.751482566091213	1	0.825261423806021	0.971620760149197	0.98953142283545	0.966186597654276	0.999999997126588
KLHDC8A	0	0	0	0	0	0	0	0	0	0.464583050262989	0.843741277743231	0.751518942717905	1	0.825261423806021	0.971620760149197	0.98953142283545	0.96619698984052	0.999999997126588
MUTYH	0	0	0	0	0	0	0	0	0	0.46974506813234	0.819929310559871	0.751521310594194	1	0.825261423806021	0.971620760149197	0.98953142283545	0.96619766624164	0.999999997126588
PTPRT	1	3	0	0	0	1.28135704321345	0	0	0	0.735117864626202	0.518040296432118	0.751527957523983	1	0.825369901410485	0.971620760149197	0.98953142283545	0.966199564945712	0.999999997126588
SMEK1	0	0	0	0	0	0	0	0	0	0.472241498763374	0.809826647339502	0.751551024869772	1	0.825261423806021	0.971620760149197	0.98953142283545	0.966206153706783	0.999999997126588
POTEH	0	0	0	0	0	0	0	0	0	0.469273213410823	0.822144216395807	0.75156152414272	1	0.825261423806021	0.971620760149197	0.98953142283545	0.966209152395623	0.999999997126588
MRC1L1	0	0	0	0	0	0	0	0	0	0.480909055431943	0.778919866865684	0.751581113011202	1	0.825261423806021	0.971620760149197	0.98953142283545	0.966214746764366	0.999999997126588
CD1A	0	0	0	0	0	0	0	0	0	0.466356722588008	0.835427029529489	0.751583040721429	1	0.825261423806021	0.971620760149197	0.98953142283545	0.966215297269941	0.999999997126588
ZKSCAN3	1	0	0	0	0	0	0	0	0	0.474397164693682	0.802912474828736	0.751619583513381	1	0.825261423806021	0.971620760149197	0.98953142283545	0.966225732037353	0.999999997126588
FICD	0	0	0	0	0	0	0	0	0	0.455840957659792	0.89985875810711	0.751668123472551	1	0.825261423806021	0.971620760149197	0.98953142283545	0.966239589839726	0.999999997126588
SCNN1A	0	1	0	0	0	2.3121790323183	0	0	0	0.490613219708844	0.770230046523871	0.751685026733384	1	0.825261423806021	0.971620760149197	0.98953142283545	0.966244414860891	0.999999997126588
TMEM161A	0	0	0	0	0	0	0	0	0	0.470050541986159	0.819538742740204	0.751708806604883	1	0.825261423806021	0.971620760149197	0.98953142283545	0.966251202161101	0.999999997126588
ZDHHC18	0	0	0	0	0	0	0	0	0	0.463947515590395	0.848118711542852	0.751715514229001	1	0.825261423806021	0.971620760149197	0.98953142283545	0.966253116529056	0.999999997126588
PSG4	0	0	0	0	0	0	0	0	0	0.476330056900993	0.795110061396043	0.751715645512593	1	0.825261423806021	0.971620760149197	0.98953142283545	0.966253153997032	0.999999997126588
APOB	2	4	0	0	0	1.08260175286333	0	0	0	0.901656140165366	0.464648684268076	0.751743865190271	1	0.915417013135345	0.971620760149197	0.98953142283545	0.966261207283145	0.999999997126588
MAP3K2	0	0	0	0	0	0	0	0	0	0.479559504073084	0.784095692398584	0.751765502311104	1	0.825261423806021	0.971620760149197	0.98953142283545	0.966267381332294	0.999999997126588
PPP2R3B	0	1	0	0	0	2.35349856916252	0	0	0	0.482341352443429	0.79339511081587	0.751777838060876	1	0.825261423806021	0.971620760149197	0.98953142283545	0.966270901000877	0.999999997126588
PROP1	0	0	0	0	0	0	0	0	0	0.467892924922822	0.829333693897806	0.751779228588396	1	0.825261423806021	0.971620760149197	0.98953142283545	0.966271297737154	0.999999997126588
ORC1	0	1	0	0	0	2.27961567820402	0	0	0	0.49731614634558	0.754077583962372	0.751785574015392	1	0.825261423806021	0.971620760149197	0.98953142283545	0.966273108140504	0.999999997126588
HMGCLL1	0	0	0	0	0	0	0	0	0	0.473392173734409	0.806745591411394	0.751868565819966	1	0.825261423806021	0.971620760149197	0.98953142283545	0.96629678146497	0.999999997126588
EDEM1	0	0	0	0	0	0	0	0	0	0.469617937982262	0.822268267454747	0.751890359897456	1	0.825261423806021	0.971620760149197	0.98953142283545	0.966302996683788	0.999999997126588
NCBP1	0	0	0	0	0	0	0	0	0	0.476915952970966	0.793847440116595	0.751915847397798	1	0.825261423806021	0.971620760149197	0.98953142283545	0.966310264388818	0.999999997126588
MOGS	0	0	0	0	0	0	0	0	0	0.464133890976994	0.848425410258157	0.751935838788231	1	0.825261423806021	0.971620760149197	0.98953142283545	0.966315964285536	0.999999997126588
ACTG2	0	0	0	0	0	0	0	0	0	0.469739878913371	0.822232593775497	0.751990377736501	1	0.825261423806021	0.971620760149197	0.98953142283545	0.966331511595239	0.999999997126588
IBSP	0	0	0	0	0	0	0	0	0	0.481595764139552	0.778374569830988	0.752018195109085	1	0.825261423806021	0.971620760149197	0.98953142283545	0.966339439915146	0.999999997126588
ZCWPW2	0	0	0	0	0	0	0	0	0	0.474865162096067	0.80191265564587	0.752047646346401	1	0.825261423806021	0.971620760149197	0.98953142283545	0.966347832786757	0.999999997126588
TEX15	0	1	0	0	0	0.552052717543721	0	0	0	0.571151398366733	0.592733556148864	0.752094621623924	1	0.825261423806021	0.971620760149197	0.98953142283545	0.966361217187951	0.999999997126588
CTTNBP2NL	0	0	0	0	0	0	0	0	0	0.467896964275747	0.830988828301678	0.75210468434154	1	0.825261423806021	0.971620760149197	0.98953142283545	0.966364083919816	0.999999997126588
PODNL1	0	1	0	0	0	2.43347552340192	0	0	0	0.467033071155729	0.849252680923995	0.752130932860055	1	0.825261423806021	0.971620760149197	0.98953142283545	0.966371561133355	0.999999997126588
CNNM4	1	1	0	0	0	2.41512755641301	0	0	0	0.465360085422311	0.855441096761781	0.752164503650224	1	0.825261423806021	0.971620760149197	0.98953142283545	0.966381122851099	0.999999997126588
SDR16C5	0	0	0	0	0	0	0	0	0	0.473840920291367	0.806399604926393	0.752180308062208	1	0.825261423806021	0.971620760149197	0.98953142283545	0.966385623785135	0.999999997126588
C10orf2	0	0	0	0	0	0	0	0	0	0.475106755693795	0.801619915576683	0.752188810279586	1	0.825261423806021	0.971620760149197	0.98953142283545	0.966388044991851	0.999999997126588
OR52N4	0	0	0	0	0	0	0	0	0	0.463570896953171	0.853127503578665	0.7522264370843	1	0.825261423806021	0.971620760149197	0.98953142283545	0.966398758957265	0.999999997126588
PKDCC	0	0	0	0	0	0	0	0	0	0.458418402083648	0.884833779167692	0.752232202396814	1	0.825261423806021	0.971620760149197	0.98953142283545	0.96640040042277	0.999999997126588
OR9K2	0	0	0	0	0	0	0	0	0	0.456673515645739	0.898268844934689	0.752258815077732	1	0.825261423806021	0.971620760149197	0.98953142283545	0.966407976854336	0.999999997126588
STRBP	0	0	0	0	0	0	0	0	0	0.478536397974439	0.789639501282926	0.752277858165082	1	0.825261423806021	0.971620760149197	0.98953142283545	0.966413397701249	0.999999997126588
RLBP1	0	0	0	0	0	0	0	0	0	0.466801693396931	0.837095808010796	0.752291192120058	1	0.825261423806021	0.971620760149197	0.98953142283545	0.96641719308711	0.999999997126588
GABBR1	0	1	0	0	0	2.3307628940578	0	0	0	0.486861146133122	0.782183640431129	0.752292446704591	1	0.825261423806021	0.971620760149197	0.98953142283545	0.966417550180726	0.999999997126588
TMEM44	0	0	0	0	0	0	0	0	0	0.46444686917592	0.848941025181923	0.752305590624491	1	0.825261423806021	0.971620760149197	0.98953142283545	0.966421291221647	0.999999997126588
MAEA	0	0	0	0	0	0	0	0	0	0.464874681114096	0.846871966125852	0.752331406551712	1	0.825261423806021	0.971620760149197	0.98953142283545	0.966428638318605	0.999999997126588
BSCL2	1	0	0	0	0	0	0	0	0	0.473338551163481	0.810472791578783	0.752412490861062	1	0.825261423806021	0.971620760149197	0.98953142283545	0.966451708788356	0.999999997126588
OR8B4	0	0	0	0	0	0	0	0	0	0.461638426568447	0.86535224827126	0.752428852456821	1	0.825261423806021	0.971620760149197	0.98953142283545	0.966456363003102	0.999999997126588
OR10A7	0	1	0	0	0	2.4570072001588	0	0	0	0.462696541472662	0.871473452734153	0.752436575789003	1	0.825261423806021	0.971620760149197	0.98953142283545	0.966458559856306	0.999999997126588
HAS2	0	0	0	0	0	0	0	0	0	0.471744231717698	0.815977241164804	0.752445320432285	1	0.825261423806021	0.971620760149197	0.98953142283545	0.966461047119327	0.999999997126588
ARNT	0	0	0	0	0	0	0	0	0	0.473657455721979	0.8084584164388	0.752480231366339	1	0.825261423806021	0.971620760149197	0.98953142283545	0.96647097591992	0.999999997126588
GATAD2B	0	0	0	0	0	0	0	0	0	0.472715775739429	0.812658796148537	0.752581718445536	1	0.825261423806021	0.971620760149197	0.98953142283545	0.966499830028178	0.999999997126588
RIMS3	0	0	0	0	0	0	0	0	0	0.468863891662727	0.829717159584072	0.75271311766118	1	0.825261423806021	0.971620760149197	0.98953142283545	0.96653716821885	0.999999997126588
CXorf66	0	0	0	0	0	0	0	0	0	0.463542959621251	0.856270843359141	0.752719607392506	1	0.825261423806021	0.971620760149197	0.98953142283545	0.966539011736052	0.999999997126588
FXR2	0	0	0	0	0	0	0	0	0	0.476997718604831	0.797026282206449	0.752743476066963	1	0.825261423806021	0.971620760149197	0.98953142283545	0.966545791552668	0.999999997126588
C1QB	0	0	0	0	0	0	0	0	0	0.45900440819852	0.884769222817825	0.752761474822572	1	0.825261423806021	0.971620760149197	0.98953142283545	0.966550903538054	0.999999997126588
C19orf80	0	0	0	0	0	0	0	0	0	0.468067964972779	0.833671394305694	0.752771197071654	1	0.825261423806021	0.971620760149197	0.98953142283545	0.966553664660781	0.999999997126588
KIF22	0	0	0	0	0	0	0	0	0	0.469615568386957	0.82665283439016	0.752772346384699	1	0.825261423806021	0.971620760149197	0.98953142283545	0.966553991057858	0.999999997126588
EPB41L5	1	1	0	0	0	2.09224455582236	0	0	0	0.534316693794363	0.68324583112156	0.752778196423599	1	0.825261423806021	0.971620760149197	0.98953142283545	0.966555652401864	0.999999997126588
GLCE	0	0	0	0	0	0	0	0	0	0.466661094381375	0.841141880319353	0.752909337551932	1	0.825261423806021	0.971620760149197	0.98953142283545	0.966592883047523	0.999999997126588
ADH1A	0	0	0	0	0	0	0	0	0	0.465550756949149	0.846951609777784	0.752950851055596	1	0.825261423806021	0.971620760149197	0.98953142283545	0.966604663869644	0.999999997126588
FRZB	0	0	0	0	0	0	0	0	0	0.462228886851855	0.865843933399094	0.753039047105437	1	0.825261423806021	0.971620760149197	0.98953142283545	0.966629684803185	0.999999997126588
MAN2C1	0	1	0	0	0	2.34418234955081	0	0	0	0.484184113684933	0.792338939873702	0.753041779632174	1	0.825261423806021	0.971620760149197	0.98953142283545	0.966630459847185	0.999999997126588
ITPRIPL1	0	0	0	0	0	0	0	0	0	0.466608070580683	0.842280962512433	0.753067887138046	1	0.825261423806021	0.971620760149197	0.98953142283545	0.966637864385787	0.999999997126588
C4B	0	0	0	0	0	0	0	0	0	0.46890817452895	0.831378326752595	0.753075027312005	1	0.825261423806021	0.971620760149197	0.98953142283545	0.966639889304556	0.999999997126588
RBMS3	0	0	0	0	0	0	0	0	0	0.480867592945191	0.784999520766857	0.753101795441041	1	0.825261423806021	0.971620760149197	0.98953142283545	0.966647480013733	0.999999997126588
FAM101A	0	0	0	0	0	0	0	0	0	0.45653920390732	0.907223073036931	0.753108938831231	1	0.825261423806021	0.971620760149197	0.98953142283545	0.966649505522959	0.999999997126588
ARHGAP27	1	1	0	0	0	2.38712352241327	0	0	0	0.47068753935675	0.837035316629563	0.753137973466152	1	0.825261423806021	0.971620760149197	0.98953142283545	0.96665773760012	0.999999997126588
HIST1H4G	0	0	0	0	0	0	0	0	0	0.45448637650664	0.928983930373126	0.753189820098965	1	0.825261423806021	0.971620760149197	0.98953142283545	0.966672434690419	0.999999997126588
NOL10	0	0	0	0	0	0	0	0	0	0.489115453618467	0.759791792388752	0.753194139489297	1	0.825261423806021	0.971620760149197	0.98953142283545	0.966673658957381	0.999999997126588
ENO3	1	0	0	0	0	0	0	0	0	0.468817336963279	0.833382304728187	0.753195065971473	1	0.825261423806021	0.971620760149197	0.98953142283545	0.966673921551751	0.999999997126588
GRHL3	0	1	0	0	0	2.32478713233417	0	0	0	0.488061935203591	0.7820948465922	0.753274085072685	1	0.825261423806021	0.971620760149197	0.98953142283545	0.966696313872356	0.999999997126588
SLC44A2	0	0	0	0	0	0	0	0	0	0.470145855247011	0.826844360228007	0.753277582337759	1	0.825261423806021	0.971620760149197	0.98953142283545	0.966697304730805	0.999999997126588
FOXP2	0	1	0	0	0	2.09494199606043	0	0	0	0.538705620105131	0.680359388338489	0.753283668016698	1	0.825261423806021	0.971620760149197	0.98953142283545	0.96669902890981	0.999999997126588
SERPINB10	0	0	0	0	0	0	0	0	0	0.474817360277498	0.807775018946102	0.753333509150012	1	0.825261423806021	0.971620760149197	0.98953142283545	0.966713147922159	0.999999997126588
ODF2L	0	0	0	0	0	0	0	0	0	0.481259537253771	0.78462802143363	0.7533393930058	1	0.825261423806021	0.971620760149197	0.98953142283545	0.966714814485106	0.999999997126588
TM9SF1	0	0	0	0	0	0	0	0	0	0.468451567137648	0.835163980783131	0.7533941812064	1	0.825261423806021	0.971620760149197	0.98953142283545	0.966730330671657	0.999999997126588
REV3L	1	2	0	0	0	1.52505215760221	0	0	0	0.6234133138402	0.588022004866566	0.753426492415061	1	0.825261423806021	0.971620760149197	0.98953142283545	0.966739479437353	0.999999997126588
MOG	1	0	0	0	0	0	0	0	0	0.474555285748358	0.810354089770814	0.75344306750715	1	0.825261423806021	0.971620760149197	0.98953142283545	0.966744172058429	0.999999997126588
MLYCD	0	0	0	0	0	0	0	0	0	0.460133116191658	0.88218088435084	0.753455306119603	1	0.825261423806021	0.971620760149197	0.98953142283545	0.966747636732504	0.999999997126588
TPP2	0	1	0	0	0	2.22428042265103	0	0	0	0.509096251764054	0.732917199027166	0.75348089143914	1	0.825261423806021	0.971620760149197	0.98953142283545	0.966754879133067	0.999999997126588
TMEM119	0	0	0	0	0	0	0	0	0	0.458059519829127	0.898589837102614	0.753574222511769	1	0.825261423806021	0.971620760149197	0.98953142283545	0.966781290864402	0.999999997126588
ANAPC4	0	0	0	0	0	0	0	0	0	0.482765364257667	0.780781177388469	0.753626305098654	1	0.825261423806021	0.971620760149197	0.98953142283545	0.966796024674375	0.999999997126588
METTL11B	0	0	0	0	0	0	0	0	0	0.466448714597886	0.846340219213999	0.753646796865951	1	0.825261423806021	0.971620760149197	0.98953142283545	0.966801820669425	0.999999997126588
CDK19	0	0	0	0	0	0	0	0	0	0.475806857651015	0.805461678911056	0.753669287391768	1	0.825261423806021	0.971620760149197	0.98953142283545	0.966808181362095	0.999999997126588
MRGPRX2	0	1	0	0	0	2.44947642444271	0	0	0	0.464076329411968	0.871756785018227	0.753738460392567	1	0.825261423806021	0.971620760149197	0.98953142283545	0.96682774042434	0.999999997126588
PRDM8	0	0	0	0	0	0	0	0	0	0.458912551824287	0.893858165624588	0.753807825268582	1	0.825261423806021	0.971620760149197	0.98953142283545	0.966847347365735	0.999999997126588
BMP2K	0	1	0	0	0	2.32481138925805	0	0	0	0.488057050037772	0.783879191735065	0.753811242294986	1	0.825261423806021	0.971620760149197	0.98953142283545	0.966848313070534	0.999999997126588
ZNF124	0	0	0	0	0	0	0	0	0	0.464741262980016	0.856745810824218	0.753875775416647	1	0.825261423806021	0.971620760149197	0.98953142283545	0.966866548225746	0.999999997126588
CSK	0	0	0	0	0	0	0	0	0	0.472158616002021	0.821216140310276	0.753903694740468	1	0.825261423806021	0.971620760149197	0.98953142283545	0.966874435690513	0.999999997126588
RPTN	0	1	0	0	0	2.14035389713767	0	0	0	0.527960897268088	0.699016380730117	0.753953958169651	1	0.825261423806021	0.971620760149197	0.98953142283545	0.966888632963524	0.999999997126588
SNX32	0	0	0	0	0	0	0	0	0	0.475444634523868	0.808332351837792	0.754000105224595	1	0.825261423806021	0.971620760149197	0.98953142283545	0.966901664586048	0.999999997126588
DLGAP1	1	2	0	0	0	1.75079176952078	0	0	0	0.519605353819462	0.716258293163011	0.754017035499589	1	0.825261423806021	0.971620760149197	0.98953142283545	0.966906444875342	0.999999997126588
SPZ1	0	0	0	0	0	0	0	0	0	0.467689329901637	0.842455393773216	0.754062302039504	1	0.825261423806021	0.971620760149197	0.98953142283545	0.966919224085869	0.999999997126588
MBD2	0	0	0	0	0	0	0	0	0	0.46563947059667	0.853106069541223	0.754081441532998	1	0.825261423806021	0.971620760149197	0.98953142283545	0.966924626544665	0.999999997126588
SLC41A1	1	0	0	0	0	0	0	0	0	0.471779322973652	0.824757908808565	0.754092062635844	1	0.825261423806021	0.971620760149197	0.98953142283545	0.966927624328233	0.999999997126588
FNBP1L	0	0	0	0	0	0	0	0	0	0.483464900468043	0.780441864425372	0.754126320782768	1	0.825261423806021	0.971620760149197	0.98953142283545	0.966937292597537	0.999999997126588
CCDC82	0	0	0	0	0	0	0	0	0	0.47693617005302	0.803386096749436	0.754169965896995	1	0.825261423806021	0.971620760149197	0.98953142283545	0.966949607784646	0.999999997126588
OR4K2	0	0	0	0	0	0	0	0	0	0.459375207201945	0.893709248864527	0.754214880212228	1	0.825261423806021	0.971620760149197	0.98953142283545	0.966962278460641	0.999999997126588
PATL2	0	0	0	0	0	0	0	0	0	0.482555716846498	0.784360496988821	0.754365354016676	1	0.825261423806021	0.971620760149197	0.98953142283545	0.967004708795563	0.999999997126588
FZD1	1	1	0	0	0	2.41870351049403	0	0	0	0.464687713555268	0.87095431422994	0.75438480633042	1	0.825261423806021	0.971620760149197	0.98953142283545	0.967010191733276	0.999999997126588
CLEC4F	0	1	0	0	0	2.30768826837235	0	0	0	0.491527810907619	0.776394294126068	0.754404912366055	1	0.825261423806021	0.971620760149197	0.98953142283545	0.96701585840553	0.999999997126588
GLS	0	0	0	0	0	0	0	0	0	0.479884673362079	0.793745423495355	0.754425956260161	1	0.825261423806021	0.971620760149197	0.98953142283545	0.967021788829286	0.999999997126588
CDC73	0	0	0	0	0	0	0	0	0	0.490697409925489	0.759863572414456	0.754510919070218	1	0.825261423806021	0.971620760149197	0.98953142283545	0.967045726407239	0.999999997126588
KRTAP25-1	0	0	0	0	0	0	0	0	0	0.462430958745071	0.874670362591804	0.754517815326226	1	0.825261423806021	0.971620760149197	0.98953142283545	0.967047668951244	0.999999997126588
NSDHL	0	0	0	0	0	0	0	0	0	0.469069022761016	0.838536440213793	0.754571557041965	1	0.825261423806021	0.971620760149197	0.98953142283545	0.967062804809796	0.999999997126588
NCOR1	1	2	0	0	0	1.46556185340328	0	0	0	0.655441465526587	0.565006655991097	0.754574091029106	1	0.825261423806021	0.971620760149197	0.98953142283545	0.967063518389408	0.999999997126588
RRM1	0	0	0	0	0	0	0	0	0	0.481458895071627	0.788896375827859	0.754576106675676	1	0.825261423806021	0.971620760149197	0.98953142283545	0.967064085996432	0.999999997126588
ZNF284	0	0	0	0	0	0	0	0	0	0.471416216520873	0.827849508577856	0.754594163157125	1	0.825261423806021	0.971620760149197	0.98953142283545	0.967069170469961	0.999999997126588
OCLN	0	0	0	0	0	0	0	0	0	0.477498540918691	0.803162034972536	0.754601855188676	1	0.825261423806021	0.971620760149197	0.98953142283545	0.967071336316128	0.999999997126588
RECQL	0	0	0	0	0	0	0	0	0	0.473498341917772	0.81898183236491	0.754609306241064	1	0.825261423806021	0.971620760149197	0.98953142283545	0.967073434235004	0.999999997126588
OR13C9	0	0	0	0	0	0	0	0	0	0.46067235133422	0.887904182584966	0.75468946506978	1	0.825261423806021	0.971620760149197	0.98953142283545	0.967095999107844	0.999999997126588
MEX3A	0	0	0	0	0	0	0	0	0	0.459258399629107	0.898732235153036	0.754693506303088	1	0.825261423806021	0.971620760149197	0.98953142283545	0.967097136497769	0.999999997126588
IDH3G	0	0	0	0	0	0	0	0	0	0.462974541947132	0.872537556674357	0.754705817996537	1	0.825261423806021	0.971620760149197	0.98953142283545	0.96710060144423	0.999999997126588
DSCAM	2	3	0	0	0	0.867887470887325	0	0	0	0.838873292203831	0.461194121219325	0.754735346616164	1	0.868134599567897	0.971620760149197	0.98953142283545	0.967108911024808	0.999999997126588
HSD17B2	0	0	0	0	0	0	0	0	0	0.468853908629646	0.840481670522609	0.754738577763241	1	0.825261423806021	0.971620760149197	0.98953142283545	0.967109820224311	0.999999997126588
KIF19	0	2	0	0	0	1.76936602067454	0	0	0	0.522179417099958	0.716759167930563	0.754750724426525	1	0.825261423806021	0.971620760149197	0.98953142283545	0.967113238001378	0.999999997126588
NFAT5	0	1	0	0	0	2.18403282674241	0	0	0	0.517987480245979	0.718667252974864	0.754753235296519	1	0.825261423806021	0.971620760149197	0.98953142283545	0.967113944475044	0.999999997126588
ESRP2	0	0	0	0	0	0	0	0	0	0.467223475659479	0.848811234973793	0.754768168878342	1	0.825261423806021	0.971620760149197	0.98953142283545	0.967118146105952	0.999999997126588
ST8SIA1	0	0	0	0	0	0	0	0	0	0.468409854243211	0.842829571405012	0.754770120913518	1	0.825261423806021	0.971620760149197	0.98953142283545	0.967118695298057	0.999999997126588
NCDN	0	0	0	0	0	0	0	0	0	0.462430391355829	0.876656459098031	0.754796573100416	1	0.825261423806021	0.971620760149197	0.98953142283545	0.967126136947066	0.999999997126588
SHANK2	2	2	0	0	0	0.692902953769257	0	0	0	0.641788318929664	0.536764725717872	0.754798574583874	1	0.825261423806021	0.971620760149197	0.98953142283545	0.967126699975731	0.999999997126588
CORO7-PAM16	0	1	0	0	0	2.3368343752083	0	0	0	0.485646622042122	0.794195802601135	0.754816427367537	1	0.825261423806021	0.971620760149197	0.98953142283545	0.967131721830377	0.999999997126588
LILRB4	0	1	0	0	0	2.34055619305654	0	0	0	0.484904843715219	0.796582511699264	0.754867738713455	1	0.825261423806021	0.971620760149197	0.98953142283545	0.967146152977773	0.999999997126588
KRT86	1	1	0	0	0	2.387463920546	0	0	0	0.470622115240964	0.845489980163575	0.754880486208005	1	0.825261423806021	0.971620760149197	0.98953142283545	0.967149737627827	0.999999997126588
WWTR1	0	0	0	0	0	0	0	0	0	0.467146748891743	0.84991093724168	0.754888808648804	1	0.825261423806021	0.971620760149197	0.98953142283545	0.967152077817671	0.999999997126588
ZNF543	0	0	0	0	0	0	0	0	0	0.468627023589659	0.842522800598375	0.754907722442969	1	0.825261423806021	0.971620760149197	0.98953142283545	0.967157395852422	0.999999997126588
MON1A	0	0	0	0	0	0	0	0	0	0.463033522761524	0.873593921393679	0.754911077059464	1	0.825261423806021	0.971620760149197	0.98953142283545	0.967158339028134	0.999999997126588
ZNF197	0	1	0	0	0	2.31500617316649	0	0	0	0.4900390305872	0.782099341737623	0.754930232606774	1	0.825261423806021	0.971620760149197	0.98953142283545	0.96716372446905	0.999999997126588
CYP2U1	1	0	0	0	0	0	0	0	0	0.465965626436853	0.857314788995667	0.754930685633391	1	0.825261423806021	0.971620760149197	0.98953142283545	0.96716385182826	0.999999997126588
SLC35G3	0	0	0	0	0	0	0	0	0	0.463076246342602	0.873482116072903	0.754933789851177	1	0.825261423806021	0.971620760149197	0.98953142283545	0.967164724508578	0.999999997126588
PHLDA1	0	0	0	0	0	0	0	0	0	0.459205295040799	0.901322766709642	0.754935665794954	1	0.825261423806021	0.971620760149197	0.98953142283545	0.967165251881372	0.999999997126588
SAMD5	0	0	0	0	0	0	0	0	0	0.457343875576281	0.918757238069722	0.754976748144682	1	0.825261423806021	0.971620760149197	0.98953142283545	0.96717679994647	0.999999997126588
FAM193B	0	1	0	0	0	2.36967696888072	0	0	0	0.479171436606953	0.815232973449937	0.754978769021067	1	0.825261423806021	0.971620760149197	0.98953142283545	0.967177367948111	0.999999997126588
NAP1L3	1	0	0	0	0	0	0	0	0	0.4674019925829	0.850321808563432	0.75503688043444	1	0.825261423806021	0.971620760149197	0.98953142283545	0.967193698833932	0.999999997126588
WIPF1	0	0	0	0	0	0	0	0	0	0.466449595498825	0.854701441577191	0.755072642811718	1	0.825261423806021	0.971620760149197	0.98953142283545	0.967203746810283	0.999999997126588
ASGR2	0	0	0	0	0	0	0	0	0	0.468705757476008	0.843180022894659	0.755095849542616	1	0.825261423806021	0.971620760149197	0.98953142283545	0.967210266183245	0.999999997126588
SP140L	0	0	0	0	0	0	0	0	0	0.481589108046587	0.790670689873797	0.75512394843534	1	0.825261423806021	0.971620760149197	0.98953142283545	0.967218158936824	0.999999997126588
LIPN	0	0	0	0	0	0	0	0	0	0.476532550694947	0.809211304400383	0.755134599001323	1	0.825261423806021	0.971620760149197	0.98953142283545	0.967221150322108	0.999999997126588
TBC1D14	0	0	0	0	0	0	0	0	0	0.475486590923713	0.813341016749373	0.755135632868209	1	0.825261423806021	0.971620760149197	0.98953142283545	0.967221440692498	0.999999997126588
DCC	2	2	0	0	0	0.965538914438018	0	0	0	0.965466587426128	0.453632957441935	0.755139379500909	1	0.969035958302903	0.971620760149197	0.98953142283545	0.967222492954594	0.999999997126588
CLEC2L	0	0	0	0	0	0	0	0	0	0.467758744478038	0.848323625332045	0.755161047955865	1	0.825261423806021	0.971620760149197	0.98953142283545	0.967228578292953	0.999999997126588
LDHAL6B	0	0	0	0	0	0	0	0	0	0.46224388472142	0.880626044793452	0.755171677962773	1	0.825261423806021	0.971620760149197	0.98953142283545	0.967231563381789	0.999999997126588
PUS7	0	0	0	0	0	0	0	0	0	0.477566464881842	0.805722755072347	0.755243356203889	1	0.825261423806021	0.971620760149197	0.98953142283545	0.967251687959071	0.999999997126588
GMDS	0	0	0	0	0	0	0	0	0	0.475541047693526	0.813759926145837	0.755273374975607	1	0.825261423806021	0.971620760149197	0.98953142283545	0.967260114089674	0.999999997126588
ZNF573	0	1	0	0	0	2.31831525826768	0	0	0	0.489368511546062	0.785110650952665	0.755281740968922	1	0.825261423806021	0.971620760149197	0.98953142283545	0.967262462172773	0.999999997126588
C9orf96	0	0	0	0	0	0	0	0	0	0.472511776617825	0.826556846727184	0.755297461875311	1	0.825261423806021	0.971620760149197	0.98953142283545	0.967266874308432	0.999999997126588
C2CD4C	0	1	0	0	0	2.47678512037715	0	0	0	0.459108246309257	0.914031878617191	0.755324159096173	1	0.825261423806021	0.971620760149197	0.98953142283545	0.967274366241265	0.999999997126588
RAX	0	1	0	0	0	2.43608169126351	0	0	0	0.466549147895891	0.86843298570425	0.75538570292485	1	0.825261423806021	0.971620760149197	0.98953142283545	0.967291633441459	0.999999997126588
RGL4	0	0	0	0	0	0	0	0	0	0.470081475800108	0.838365343390834	0.755435613655916	1	0.825261423806021	0.971620760149197	0.98953142283545	0.967305633090056	0.999999997126588
LGMN	0	0	0	0	0	0	0	0	0	0.470048970593349	0.838893237017043	0.755504645061118	1	0.825261423806021	0.971620760149197	0.98953142283545	0.96732499053403	0.999999997126588
SEPN1	0	0	0	0	0	0	0	0	0	0.467570387153621	0.851508588944221	0.755539150142697	1	0.825261423806021	0.971620760149197	0.98953142283545	0.967334663913349	0.999999997126588
KLHL41	0	0	0	0	0	0	0	0	0	0.467070737922038	0.85425412831159	0.755554014503952	1	0.825261423806021	0.971620760149197	0.98953142283545	0.967338830599555	0.999999997126588
DHDH	0	0	0	0	0	0	0	0	0	0.464880978471326	0.866748471796942	0.755572874231794	1	0.825261423806021	0.971620760149197	0.98953142283545	0.967344116821417	0.999999997126588
PGPEP1L	0	0	0	0	0	0	0	0	0	0.465313078479797	0.86424448589802	0.755579220450808	1	0.825261423806021	0.971620760149197	0.98953142283545	0.967345895506962	0.999999997126588
HELLS	0	0	0	0	0	0	0	0	0	0.489141645813241	0.76832433322438	0.755611513848044	1	0.825261423806021	0.971620760149197	0.98953142283545	0.967354945708118	0.999999997126588
SMCR8	0	0	0	0	0	0	0	0	0	0.463059067860487	0.878647720594486	0.755642886051227	1	0.825261423806021	0.971620760149197	0.98953142283545	0.967363736423644	0.999999997126588
TMLHE	0	0	0	0	0	0	0	0	0	0.470360369797786	0.838168389868782	0.755645423192768	1	0.825261423806021	0.971620760149197	0.98953142283545	0.967364447291907	0.999999997126588
CEP76	1	0	0	0	0	0	0	0	0	0.485197818349923	0.781889769055865	0.755653860997713	1	0.825261423806021	0.971620760149197	0.98953142283545	0.967366811374551	0.999999997126588
ECE2	1	1	0	0	0	2.30997360442268	0	0	0	0.485955476379589	0.794287000302452	0.75568409566612	1	0.825261423806021	0.971620760149197	0.98953142283545	0.967375281673085	0.999999997126588
PRDM11	0	0	0	0	0	0	0	0	0	0.468562683024993	0.847237232943445	0.755687476910244	1	0.825261423806021	0.971620760149197	0.98953142283545	0.967376228859702	0.999999997126588
SLC39A8	0	0	0	0	0	0	0	0	0	0.46730152109796	0.854326950020954	0.755772343372422	1	0.825261423806021	0.971620760149197	0.98953142283545	0.967399997514055	0.999999997126588
ITLN1	0	0	0	0	0	0	0	0	0	0.475942588712117	0.814597280547229	0.755801447852366	1	0.825261423806021	0.971620760149197	0.98953142283545	0.967408146646978	0.999999997126588
MRGPRG	0	1	0	0	0	2.45153058156397	0	0	0	0.463699222924826	0.886422492050804	0.75580318736025	1	0.825261423806021	0.971620760149197	0.98953142283545	0.967408633666431	0.999999997126588
ZNF691	0	0	0	0	0	0	0	0	0	0.46466125155755	0.870474088164965	0.755930568917164	1	0.825261423806021	0.971620760149197	0.98953142283545	0.967444286491238	0.999999997126588
ADCK2	0	0	0	0	0	0	0	0	0	0.467655766612046	0.853382672217722	0.75593110665698	1	0.825261423806021	0.971620760149197	0.98953142283545	0.967444436953738	0.999999997126588
OVOL2	0	0	0	0	0	0	0	0	0	0.461341235255031	0.893913872725759	0.756039766404956	1	0.825261423806021	0.971620760149197	0.98953142283545	0.96747483268924	0.999999997126588
SREK1	0	0	0	0	0	0	0	0	0	0.474682900491976	0.820933891391543	0.756047022542299	1	0.825261423806021	0.971620760149197	0.98953142283545	0.967476861915245	0.999999997126588
ANKDD1A	0	0	0	0	0	0	0	0	0	0.482185702724772	0.792414528853438	0.75605544558729	1	0.825261423806021	0.971620760149197	0.98953142283545	0.967479217387223	0.999999997126588
DSTYK	0	1	0	0	0	2.3082737756888	0	0	0	0.491408390290334	0.782103079103792	0.756073151432634	1	0.825261423806021	0.971620760149197	0.98953142283545	0.967484168452492	0.999999997126588
TGFB2	0	0	0	0	0	0	0	0	0	0.468017841641941	0.852404576781902	0.756089699177949	1	0.825261423806021	0.971620760149197	0.98953142283545	0.967488795304731	0.999999997126588
RANBP10	0	0	0	0	0	0	0	0	0	0.471697550272195	0.834461889155638	0.756126440065177	1	0.825261423806021	0.971620760149197	0.98953142283545	0.967499066989987	0.999999997126588
KCTD12	0	0	0	0	0	0	0	0	0	0.459766130173765	0.907660657097245	0.756131433407499	1	0.825261423806021	0.971620760149197	0.98953142283545	0.967500462845708	0.999999997126588
MAPK6	0	0	0	0	0	0	0	0	0	0.471138031212143	0.837112373914578	0.756134482439502	1	0.825261423806021	0.971620760149197	0.98953142283545	0.967501315166162	0.999999997126588
DTWD2	0	0	0	0	0	0	0	0	0	0.473748420358939	0.825453495109392	0.756156954334256	1	0.825261423806021	0.971620760149197	0.98953142283545	0.967507596536526	0.999999997126588
PCDH11Y	0	0	0	0	0	0	0	0	0	0.466747284156766	0.859885723749414	0.756182408387356	1	0.825261423806021	0.971620760149197	0.98953142283545	0.967514710676636	0.999999997126588
AP1M2	0	0	0	0	0	0	0	0	0	0.472416530815712	0.831598279260675	0.756207316291448	1	0.825261423806021	0.971620760149197	0.98953142283545	0.967521671344407	0.999999997126588
SNTA1	0	0	0	0	0	0	0	0	0	0.467163674141818	0.857853546525787	0.75622813838471	1	0.825261423806021	0.971620760149197	0.98953142283545	0.967527489577497	0.999999997126588
LRRC45	0	0	0	0	0	0	0	0	0	0.470450335778732	0.840945840379896	0.756236492422246	1	0.825261423806021	0.971620760149197	0.98953142283545	0.967529823751176	0.999999997126588
CLK4	0	0	0	0	0	0	0	0	0	0.481550571150044	0.795474532945064	0.756257175029087	1	0.825261423806021	0.971620760149197	0.98953142283545	0.967535602212095	0.999999997126588
GLYATL3	0	0	0	0	0	0	0	0	0	0.479373384230536	0.803523391466205	0.756291214637588	1	0.825261423806021	0.971620760149197	0.98953142283545	0.967545111220201	0.999999997126588
KLHL6	0	1	0	0	0	2.37527708358629	0	0	0	0.478083008252847	0.824381114825742	0.75631304290667	1	0.825261423806021	0.971620760149197	0.98953142283545	0.967551208168804	0.999999997126588
ABI2	0	0	0	0	0	0	0	0	0	0.477471367490226	0.811049926591958	0.756349627526871	1	0.825261423806021	0.971620760149197	0.98953142283545	0.967561425365128	0.999999997126588
FBXL5	0	0	0	0	0	0	0	0	0	0.477504748840844	0.811075924499944	0.756384089050165	1	0.825261423806021	0.971620760149197	0.98953142283545	0.967571048013487	0.999999997126588
COPA	0	1	0	0	0	2.25774796047003	0	0	0	0.501911668107937	0.756657123655101	0.756398552631968	1	0.825261423806021	0.971620760149197	0.98953142283545	0.967575086193697	0.999999997126588
TGFBR2	0	0	0	0	0	0	0	0	0	0.467620803287097	0.856406713370171	0.756400874223931	1	0.825261423806021	0.971620760149197	0.98953142283545	0.967575734348094	0.999999997126588
TIGD2	0	0	0	0	0	0	0	0	0	0.471059462694821	0.839269160553561	0.756466327717783	1	0.825261423806021	0.971620760149197	0.98953142283545	0.967594005070488	0.999999997126588
CD248	0	0	0	0	0	0	0	0	0	0.461238159654717	0.898612596493609	0.756494991241478	1	0.825261423806021	0.971620760149197	0.98953142283545	0.967602004438294	0.999999997126588
IQCB1	0	0	0	0	0	0	0	0	0	0.495954671785392	0.752092033357512	0.756504240533092	1	0.825261423806021	0.971620760149197	0.98953142283545	0.967604585483212	0.999999997126588
SHISA2	0	0	0	0	0	0	0	0	0	0.461834038261083	0.894051925213076	0.756506344509947	1	0.825261423806021	0.971620760149197	0.98953142283545	0.967605172589011	0.999999997126588
FAM183B	0	0	0	0	0	0	0	0	0	0.470434745042487	0.842696849278357	0.75654063129161	1	0.825261423806021	0.971620760149197	0.98953142283545	0.967614739345056	0.999999997126588
CLDN2	0	0	0	0	0	0	0	0	0	0.468005813282598	0.855425424076445	0.756583126221377	1	0.825261423806021	0.971620760149197	0.98953142283545	0.967626594196116	0.999999997126588
OLAH	0	0	0	0	0	0	0	0	0	0.47773630232655	0.811243190753703	0.756620196228975	1	0.825261423806021	0.971620760149197	0.98953142283545	0.967636933702257	0.999999997126588
OMP	0	0	0	0	0	0	0	0	0	0.460895127084206	0.902838050048352	0.756653512522638	1	0.825261423806021	0.971620760149197	0.98953142283545	0.967646224678957	0.999999997126588
HPS4	0	0	0	0	0	0	0	0	0	0.469724911445486	0.846923079331811	0.756664355700709	1	0.825261423806021	0.971620760149197	0.98953142283545	0.967649248219752	0.999999997126588
STS	0	1	0	0	0	2.34133730639671	0	0	0	0.484749425587128	0.803676595400243	0.756708997691312	1	0.825261423806021	0.971620760149197	0.98953142283545	0.967661694675151	0.999999997126588
PRKAR2B	0	0	0	0	0	0	0	0	0	0.472605804323583	0.833480700133915	0.75673663261424	1	0.825261423806021	0.971620760149197	0.98953142283545	0.967669398138042	0.999999997126588
ACY1	1	0	0	0	0	0	0	0	0	0.471580517905263	0.839287421546902	0.75675850118743	1	0.825261423806021	0.971620760149197	0.98953142283545	0.967675493468051	0.999999997126588
FBXL8	0	0	0	0	0	0	0	0	0	0.4604929158233	0.907716662759026	0.756804841286848	1	0.825261423806021	0.971620760149197	0.98953142283545	0.967688407549222	0.999999997126588
PARP6	0	0	0	0	0	0	0	0	0	0.479356928607562	0.805867542184191	0.756811635696612	1	0.825261423806021	0.971620760149197	0.98953142283545	0.96769030078008	0.999999997126588
PGM2L1	1	0	0	0	0	0	0	0	0	0.47535889386375	0.822822108474448	0.756819739392686	1	0.825261423806021	0.971620760149197	0.98953142283545	0.967692558757753	0.999999997126588
OR4K5	0	1	0	0	0	2.34957246961973	0	0	0	0.483116380182636	0.809292725795181	0.756826237576188	1	0.825261423806021	0.971620760149197	0.98953142283545	0.967694369319887	0.999999997126588
WFDC8	0	0	0	0	0	0	0	0	0	0.485195471684757	0.785368066810267	0.756838363320609	1	0.825261423806021	0.971620760149197	0.98953142283545	0.967697747716973	0.999999997126588
YTHDC1	0	0	0	0	0	0	0	0	0	0.49558225577234	0.754366673339585	0.756879263819635	1	0.825261423806021	0.971620760149197	0.98953142283545	0.967709141718723	0.999999997126588
CCDC148	1	1	0	0	0	2.16669356524395	0	0	0	0.516830635316396	0.723651138470286	0.756883956460777	1	0.825261423806021	0.971620760149197	0.98953142283545	0.967710448846551	0.999999997126588
TFDP1	0	0	0	0	0	0	0	0	0	0.467508946713833	0.860206625711761	0.756915355408573	1	0.825261423806021	0.971620760149197	0.98953142283545	0.967719194225591	0.999999997126588
ZNF547	0	0	0	0	0	0	0	0	0	0.468254375697259	0.856196588840875	0.756931884148041	1	0.825261423806021	0.971620760149197	0.98953142283545	0.967723797362662	0.999999997126588
DOCK4	2	2	0	0	0	0.865156710848083	0	0	0	0.856784027914514	0.462027990666298	0.756966364294227	1	0.880855182477999	0.971620760149197	0.98953142283545	0.967733398677791	0.999999997126588
IL3RA	0	0	0	0	0	0	0	0	0	0.46989333468201	0.847945267384039	0.75699242251695	1	0.825261423806021	0.971620760149197	0.98953142283545	0.967740653788549	0.999999997126588
DIRC2	0	0	0	0	0	0	0	0	0	0.469372460627245	0.850924016122626	0.757043970436756	1	0.825261423806021	0.971620760149197	0.98953142283545	0.967755003079292	0.999999997126588
CREB5	1	1	0	0	0	2.29509632232129	0	0	0	0.489003811784323	0.790067996761184	0.757051376091025	1	0.825261423806021	0.971620760149197	0.98953142283545	0.967757064288017	0.999999997126588
DDB1	0	1	0	0	0	2.32300958001501	0	0	0	0.488420163649356	0.793843600472976	0.757056235753597	1	0.825261423806021	0.971620760149197	0.98953142283545	0.967758416833922	0.999999997126588
PRAMEF11	0	1	0	0	0	2.38559828414972	0	0	0	0.476088761882327	0.835311190290201	0.757138175348037	1	0.825261423806021	0.971620760149197	0.98953142283545	0.967781217642531	0.999999997126588
FKBP10	0	0	0	0	0	0	0	0	0	0.468427253027666	0.856659464248328	0.757161989933922	1	0.825261423806021	0.971620760149197	0.98953142283545	0.967787842712328	0.999999997126588
RASSF8	0	0	0	0	0	0	0	0	0	0.487532900088455	0.779108702787045	0.757177008422808	1	0.825261423806021	0.971620760149197	0.98953142283545	0.96779202037747	0.999999997126588
FTSJ3	0	0	0	0	0	0	0	0	0	0.481669814661922	0.798988842296967	0.757193725329537	1	0.825261423806021	0.971620760149197	0.98953142283545	0.967796670138021	0.999999997126588
PRR5	0	0	0	0	0	0	0	0	0	0.463825023596146	0.885201585549764	0.75721382528829	1	0.825261423806021	0.971620760149197	0.98953142283545	0.967802260396313	0.999999997126588
GZMB	0	0	0	0	0	0	0	0	0	0.487223703652619	0.780579734407596	0.757303468048562	1	0.825261423806021	0.971620760149197	0.98953142283545	0.967827185602669	0.999999997126588
GBP5	0	0	0	0	0	0	0	0	0	0.476819696240983	0.818109231219155	0.757308838094934	1	0.825261423806021	0.971620760149197	0.98953142283545	0.96782867840939	0.999999997126588
COG8	0	0	0	0	0	0	0	0	0	0.46562300813199	0.874110932732445	0.757325398225511	1	0.825261423806021	0.971620760149197	0.98953142283545	0.967833281681861	0.999999997126588
PTTG2	1	0	0	0	0	0	0	0	0	0.473491560104515	0.833538967806482	0.757342467592096	1	0.825261423806021	0.971620760149197	0.98953142283545	0.967838026129307	0.999999997126588
ZRSR1	0	0	0	0	0	0	0	0	0	0.480860859221713	0.80266959297239	0.757364258027171	1	0.825261423806021	0.971620760149197	0.98953142283545	0.967844082243402	0.999999997126588
FBXW4	0	0	0	0	0	0	0	0	0	0.473678531597693	0.831925990023317	0.757376414774089	1	0.825261423806021	0.971620760149197	0.98953142283545	0.967847460638981	0.999999997126588
MUC13	0	0	0	0	0	0	0	0	0	0.470102639313592	0.849403099067697	0.757430864744975	1	0.825261423806021	0.971620760149197	0.98953142283545	0.967862590051163	0.999999997126588
NUCB1	1	0	0	0	0	0	0	0	0	0.480399832249197	0.805873614772396	0.757463704616336	1	0.825261423806021	0.971620760149197	0.98953142283545	0.967871713011277	0.999999997126588
MACROD1	0	0	0	0	0	0	0	0	0	0.468978494031667	0.855577149075081	0.757475079935814	1	0.825261423806021	0.971620760149197	0.98953142283545	0.96787487275821	0.999999997126588
SOCS7	0	0	0	0	0	0	0	0	0	0.472952511425451	0.835945891655096	0.757510441291055	1	0.825261423806021	0.971620760149197	0.98953142283545	0.967884694066938	0.999999997126588
GNA15	0	1	0	0	0	2.35745786040401	0	0	0	0.481562063522025	0.817256701907344	0.757555539735977	1	0.825261423806021	0.971620760149197	0.98953142283545	0.967897217372519	0.999999997126588
CLPTM1L	0	0	0	0	0	0	0	0	0	0.469457761653974	0.853796796734902	0.757605377567759	1	0.825261423806021	0.971620760149197	0.98953142283545	0.96791105362705	0.999999997126588
TAS2R1	0	0	0	0	0	0	0	0	0	0.462646457146151	0.897440377941265	0.757646280811708	1	0.825261423806021	0.971620760149197	0.98953142283545	0.967922406962314	0.999999997126588
HAUS7	0	0	0	0	0	0	0	0	0	0.478777426897144	0.812068329197522	0.757696384903082	1	0.825261423806021	0.971620760149197	0.98953142283545	0.96793631112752	0.999999997126588
SLC22A5	0	0	0	0	0	0	0	0	0	0.47134425026835	0.844830336226552	0.757726966604217	1	0.825261423806021	0.971620760149197	0.98953142283545	0.967944796092084	0.999999997126588
NT5C2	0	0	0	0	0	0	0	0	0	0.481390997742757	0.802392927223421	0.757751635279728	1	0.825261423806021	0.971620760149197	0.98953142283545	0.967951639574476	0.999999997126588
ZBTB2	0	0	0	0	0	0	0	0	0	0.471117842193026	0.846201404193437	0.757770291549587	1	0.825261423806021	0.971620760149197	0.98953142283545	0.967956814586703	0.999999997126588
OR52W1	0	0	0	0	0	0	0	0	0	0.468675566662334	0.859505368723618	0.757845010252915	1	0.825261423806021	0.971620760149197	0.98953142283545	0.96797753600226	0.999999997126588
PARS2	0	0	0	0	0	0	0	0	0	0.467106855884407	0.868727895763323	0.757871984201293	1	0.825261423806021	0.971620760149197	0.98953142283545	0.967985014761153	0.999999997126588
PHKG1	0	0	0	0	0	0	0	0	0	0.478346347519951	0.814603354383511	0.757876998258621	1	0.825261423806021	0.971620760149197	0.98953142283545	0.9679864048458	0.999999997126588
RSPH10B	1	0	0	0	0	0	0	0	0	0.473212362123464	0.837625534674865	0.757881315495133	1	0.825261423806021	0.971620760149197	0.98953142283545	0.967987601719019	0.999999997126588
ZNF93	0	0	0	0	0	0	0	0	0	0.4706231433339	0.849488681858789	0.757906812124797	1	0.825261423806021	0.971620760149197	0.98953142283545	0.96799466968207	0.999999997126588
TSKU	0	0	0	0	0	0	0	0	0	0.461499120010918	0.909937498967275	0.75795545565913	1	0.825261423806021	0.971620760149197	0.98953142283545	0.968008151857816	0.999999997126588
CCR3	0	0	0	0	0	0	0	0	0	0.472915316733857	0.838530133517105	0.757962559421272	1	0.825261423806021	0.971620760149197	0.98953142283545	0.968010120494823	0.999999997126588
BASP1	0	0	0	0	0	0	0	0	0	0.462534808410175	0.901148584659145	0.757966135787254	1	0.825261423806021	0.971620760149197	0.98953142283545	0.968011111573534	0.999999997126588
SLC9A8	0	0	0	0	0	0	0	0	0	0.473453172775385	0.83647811336647	0.758049990032838	1	0.825261423806021	0.971620760149197	0.98953142283545	0.968034344336206	0.999999997126588
PRAMEF10	1	0	0	0	0	0	0	0	0	0.467210669517555	0.87060157040934	0.758130948229192	1	0.825261423806021	0.971620760149197	0.98953142283545	0.96805676591501	0.999999997126588
FJX1	0	0	0	0	0	0	0	0	0	0.461430157279224	0.912571089737612	0.758155548139973	1	0.825261423806021	0.971620760149197	0.98953142283545	0.968063577210371	0.999999997126588
TSNAXIP1	1	1	0	0	0	2.22931518545408	0	0	0	0.502909636294358	0.757118322900512	0.758155646637587	1	0.825261423806021	0.971620760149197	0.98953142283545	0.968063604481075	0.999999997126588
FAM63B	0	0	0	0	0	0	0	0	0	0.473181480280433	0.838335856879054	0.758160023101943	1	0.825261423806021	0.971620760149197	0.98953142283545	0.968064816165144	0.999999997126588
PPP2R1A	0	0	0	0	0	0	0	0	0	0.472543299825006	0.842069798269609	0.758286676205518	1	0.825261423806021	0.971620760149197	0.98953142283545	0.968099870866828	0.999999997126588
DDX11	0	1	0	0	0	2.26707462884704	0	0	0	0.499942249645317	0.767054965645311	0.758313251033535	1	0.825261423806021	0.971620760149197	0.98953142283545	0.968107223490357	0.999999997126588
C14orf180	0	0	0	0	0	0	0	0	0	0.470856950897955	0.851227537906836	0.758412390522944	1	0.825261423806021	0.971620760149197	0.98953142283545	0.968134644814167	0.999999997126588
GJC1	0	0	0	0	0	0	0	0	0	0.472921498768082	0.840973215725269	0.758419067781272	1	0.825261423806021	0.971620760149197	0.98953142283545	0.9681364912336	0.999999997126588
MGMT	0	0	0	0	0	0	0	0	0	0.473975798915209	0.836253367819682	0.758465338553093	1	0.825261423806021	0.971620760149197	0.98953142283545	0.968149284578321	0.999999997126588
SIL1	0	0	0	0	0	0	0	0	0	0.474273024833467	0.835029063484165	0.758493039729349	1	0.825261423806021	0.971620760149197	0.98953142283545	0.968156942289199	0.999999997126588
PELI2	0	0	0	0	0	0	0	0	0	0.475047286984126	0.831533826029975	0.75849560192224	1	0.825261423806021	0.971620760149197	0.98953142283545	0.968157650530475	0.999999997126588
SERPINA1	0	0	0	0	0	0	0	0	0	0.46697127160742	0.87393522210095	0.758513435671634	1	0.825261423806021	0.971620760149197	0.98953142283545	0.968162579895132	0.999999997126588
MYH13	2	3	0	0	0	1.2292042644436	0	0	0	0.771759969979269	0.508050386010974	0.75854298859703	1	0.832255650107313	0.971620760149197	0.98953142283545	0.968170747593349	0.999999997126588
MON1B	0	0	0	0	0	0	0	0	0	0.469203673985085	0.861228865017999	0.758590951780471	1	0.825261423806021	0.971620760149197	0.98953142283545	0.968184000981227	0.999999997126588
AP4B1	0	0	0	0	0	0	0	0	0	0.477901233667544	0.819859496953724	0.758611274276031	1	0.825261423806021	0.971620760149197	0.98953142283545	0.968189615663688	0.999999997126588
CSNK1G2	2	1	0	0	0	2.33341931031037	0	0	0	0.477655949408799	0.832958225812755	0.758621094956459	1	0.825261423806021	0.971620760149197	0.98953142283545	0.968192328718137	0.999999997126588
OR8I2	0	1	0	0	0	2.41762469498515	0	0	0	0.469996142390016	0.869316949421645	0.758637275620874	1	0.825261423806021	0.971620760149197	0.98953142283545	0.968196798500115	0.999999997126588
DHRS2	0	0	0	0	0	0	0	0	0	0.469435884261236	0.861282647841456	0.758806370653761	1	0.825261423806021	0.971620760149197	0.98953142283545	0.968243489033323	0.999999997126588
ACVR1	0	0	0	0	0	0	0	0	0	0.476766397628925	0.825635596184613	0.758818971691845	1	0.825261423806021	0.971620760149197	0.98953142283545	0.968246966924145	0.999999997126588
CTSE	0	0	0	0	0	0	0	0	0	0.473770890386744	0.839162428900301	0.758830668031215	1	0.825261423806021	0.971620760149197	0.98953142283545	0.968250194930554	0.999999997126588
GFY	0	0	0	0	0	0	0	0	0	0.470776148001197	0.854362687843859	0.758870251507187	1	0.825261423806021	0.971620760149197	0.98953142283545	0.968261118012274	0.999999997126588
TBRG4	0	0	0	0	0	0	0	0	0	0.478164221095413	0.820250602371338	0.758920035635467	1	0.825261423806021	0.971620760149197	0.98953142283545	0.96827485303817	0.999999997126588
RGPD4	0	1	0	0	0	2.21857306729117	0	0	0	0.510340153205411	0.744892813179079	0.758931144133587	1	0.825261423806021	0.971620760149197	0.98953142283545	0.968277917334522	0.999999997126588
RGPD3	0	1	0	0	0	2.22375952634204	0	0	0	0.509209550986825	0.747461979815542	0.758972508132923	1	0.825261423806021	0.971620760149197	0.98953142283545	0.968289326227648	0.999999997126588
LANCL2	0	0	0	0	0	0	0	0	0	0.474396942962978	0.837076077320554	0.758989028849772	1	0.825261423806021	0.971620760149197	0.98953142283545	0.968293882291774	0.999999997126588
HTR1F	0	0	0	0	0	0	0	0	0	0.476419645811249	0.828059025254028	0.759004827180665	1	0.825261423806021	0.971620760149197	0.98953142283545	0.96829823880078	0.999999997126588
CSNK1G1	0	0	0	0	0	0	0	0	0	0.494688472487514	0.764266881117991	0.75901660595623	1	0.825261423806021	0.971620760149197	0.98953142283545	0.968301486673079	0.999999997126588
DUSP4	0	0	0	0	0	0	0	0	0	0.46267420226574	0.909996779222413	0.759036557020609	1	0.825261423806021	0.971620760149197	0.98953142283545	0.968306987550234	0.999999997126588
CYB5R4	0	0	0	0	0	0	0	0	0	0.479647693075489	0.81484174436781	0.759046737242791	1	0.825261423806021	0.971620760149197	0.98953142283545	0.968309794223564	0.999999997126588
POLH	0	0	0	0	0	0	0	0	0	0.475789139851471	0.831099349213716	0.759057064039994	1	0.825261423806021	0.971620760149197	0.98953142283545	0.968312641167927	0.999999997126588
KLF8	0	0	0	0	0	0	0	0	0	0.469107625957208	0.865055870693755	0.759104146422067	1	0.825261423806021	0.971620760149197	0.98953142283545	0.968325619299807	0.999999997126588
KLHL10	0	0	0	0	0	0	0	0	0	0.469034713449385	0.865491732601991	0.759106202789314	1	0.825261423806021	0.971620760149197	0.98953142283545	0.968326186065344	0.999999997126588
FBXO21	0	0	0	0	0	0	0	0	0	0.473419942665301	0.842519556747606	0.759138917934055	1	0.825261423806021	0.971620760149197	0.98953142283545	0.968335202098777	0.999999997126588
UHRF1BP1	0	1	0	0	0	2.25963667791606	0	0	0	0.501511708250548	0.765763868391759	0.759158475220885	1	0.825261423806021	0.971620760149197	0.98953142283545	0.968340591257986	0.999999997126588
LUZP1	0	1	0	0	0	2.26381954362918	0	0	0	0.500627993976053	0.767964013946485	0.759168958424927	1	0.825261423806021	0.971620760149197	0.98953142283545	0.968343479777218	0.999999997126588
MPP6	0	0	0	0	0	0	0	0	0	0.486129895153783	0.791692601802111	0.759199812729248	1	0.825261423806021	0.971620760149197	0.98953142283545	0.968351980465081	0.999999997126588
GPR15	1	0	0	0	0	0	0	0	0	0.468104281805297	0.872494978333049	0.759212943084018	1	0.825261423806021	0.971620760149197	0.98953142283545	0.968355597636627	0.999999997126588
FOXP4	0	0	0	0	0	0	0	0	0	0.47012378838747	0.860082932595207	0.759227202675775	1	0.825261423806021	0.971620760149197	0.98953142283545	0.968359525635001	0.999999997126588
PON3	0	0	0	0	0	0	0	0	0	0.476334635582918	0.829598639012027	0.759236488967549	1	0.825261423806021	0.971620760149197	0.98953142283545	0.968362083526296	0.999999997126588
PDGFRL	0	0	0	0	0	0	0	0	0	0.470826759378616	0.856339350964976	0.759243046953188	1	0.825261423806021	0.971620760149197	0.98953142283545	0.96836388984246	0.999999997126588
MYSM1	0	0	0	0	0	0	0	0	0	0.486952364390108	0.789240142228277	0.759281072253476	1	0.825261423806021	0.971620760149197	0.98953142283545	0.968374362325454	0.999999997126588
PI3	0	0	0	0	0	0	0	0	0	0.464636241088526	0.896241151098737	0.759316247017101	1	0.825261423806021	0.971620760149197	0.98953142283545	0.968384048051465	0.999999997126588
ELMOD1	0	0	0	0	0	0	0	0	0	0.4783532509274	0.82141950488574	0.759326729167163	1	0.825261423806021	0.971620760149197	0.98953142283545	0.968386934102086	0.999999997126588
SEPT7	2	0	0	0	0	0	0	0	0	0.485636306121043	0.795760192992847	0.759333984392235	1	0.825261423806021	0.971620760149197	0.98953142283545	0.968388931598636	0.999999997126588
ZNF417	0	0	0	0	0	0	0	0	0	0.477976731974593	0.823339846074968	0.759398403399325	1	0.825261423806021	0.971620760149197	0.98953142283545	0.968406664292756	0.999999997126588
TTPA	0	0	0	0	0	0	0	0	0	0.471240766974781	0.855188002460356	0.759419424946859	1	0.825261423806021	0.971620760149197	0.98953142283545	0.968412449735708	0.999999997126588
AMBN	0	0	0	0	0	0	0	0	0	0.477819439090311	0.824153882233219	0.759429255677028	1	0.825261423806021	0.971620760149197	0.98953142283545	0.968415155099365	0.999999997126588
FBLN7	1	1	0	0	0	2.34883215717268	0	0	0	0.478154401116132	0.835992036159692	0.759468391504919	1	0.825261423806021	0.971620760149197	0.98953142283545	0.968425923805386	0.999999997126588
MOGAT3	0	0	0	0	0	0	0	0	0	0.467722754163905	0.875947966544366	0.759474946700103	1	0.825261423806021	0.971620760149197	0.98953142283545	0.96842772735105	0.999999997126588
RBP4	1	0	0	0	0	0	0	0	0	0.478660042081586	0.822095022584529	0.759527528407638	1	0.825261423806021	0.971620760149197	0.98953142283545	0.968442192227953	0.999999997126588
NOC2L	0	0	0	0	0	0	0	0	0	0.476025676179855	0.832564598696955	0.759548291343054	1	0.825261423806021	0.971620760149197	0.98953142283545	0.968447902970437	0.999999997126588
TULP1	0	1	0	0	0	2.29521514754308	0	0	0	0.494084447776954	0.78625228480766	0.759552661926567	1	0.825261423806021	0.971620760149197	0.98953142283545	0.968449105005459	0.999999997126588
CD55	0	0	0	0	0	0	0	0	0	0.485609732730614	0.794952815051687	0.759558277627584	1	0.825261423806021	0.971620760149197	0.98953142283545	0.968450649446363	0.999999997126588
FAM83E	0	1	0	0	0	2.3866425649059	0	0	0	0.475887832175664	0.847648123128989	0.759653726731177	1	0.825261423806021	0.971620760149197	0.98953142283545	0.968476893692723	0.999999997126588
SF3A1	0	0	0	0	0	0	0	0	0	0.476577893524731	0.830663320765597	0.759657476057172	1	0.825261423806021	0.971620760149197	0.98953142283545	0.968477924345338	0.999999997126588
NRTN	0	0	0	0	0	0	0	0	0	0.467963539666439	0.875832597533561	0.759674633629708	1	0.825261423806021	0.971620760149197	0.98953142283545	0.968482640556145	0.999999997126588
MMD2	0	0	0	0	0	0	0	0	0	0.476574841414692	0.830960531843399	0.759713119443665	1	0.825261423806021	0.971620760149197	0.98953142283545	0.968493217986515	0.999999997126588
FAM154A	0	1	0	0	0	2.28597237847377	0	0	0	0.495994615346533	0.781684384193251	0.759742784388477	1	0.825261423806021	0.971620760149197	0.98953142283545	0.968501369761104	0.999999997126588
C9orf43	0	0	0	0	0	0	0	0	0	0.485874834434459	0.79512290331044	0.759822061622724	1	0.825261423806021	0.971620760149197	0.98953142283545	0.968523149054416	0.999999997126588
VCP	0	0	0	0	0	0	0	0	0	0.480464700442649	0.815258646474837	0.759837177227421	1	0.825261423806021	0.971620760149197	0.98953142283545	0.968527300722362	0.999999997126588
RTN4RL2	0	0	0	0	0	0	0	0	0	0.469057731062063	0.870200154366576	0.759837791804476	1	0.825261423806021	0.971620760149197	0.98953142283545	0.968527469516383	0.999999997126588
SGPP1	0	0	0	0	0	0	0	0	0	0.469241542071985	0.869527088863687	0.759901882996743	1	0.825261423806021	0.971620760149197	0.98953142283545	0.968545069478664	0.999999997126588
ST6GALNAC6	0	0	0	0	0	0	0	0	0	0.4717543344661	0.855590280515618	0.759940815278628	1	0.825261423806021	0.971620760149197	0.98953142283545	0.968555757960537	0.999999997126588
LRRC27	0	0	0	0	0	0	0	0	0	0.482105330210059	0.809585900311153	0.759994072042644	1	0.825261423806021	0.971620760149197	0.98953142283545	0.968570375860301	0.999999997126588
EDC3	1	0	0	0	0	0	0	0	0	0.470839498082508	0.862099892145467	0.760058015549221	1	0.825261423806021	0.971620760149197	0.98953142283545	0.96858792212338	0.999999997126588
RTKN	0	0	0	0	0	0	0	0	0	0.476657899053385	0.833073181625324	0.760196688345251	1	0.825261423806021	0.971620760149197	0.98953142283545	0.968625955813074	0.999999997126588
DPPA2	0	0	0	0	0	0	0	0	0	0.478482372352935	0.825147497463473	0.760204536045028	1	0.825261423806021	0.971620760149197	0.98953142283545	0.968628107439814	0.999999997126588
CDRT15L2	1	0	0	0	0	0	0	0	0	0.476474537094041	0.834877739688771	0.760207280765795	1	0.825261423806021	0.971620760149197	0.98953142283545	0.968628859948791	0.999999997126588
SLC1A4	0	0	0	0	0	0	0	0	0	0.467331104854436	0.884292629392703	0.760262464178995	1	0.825261423806021	0.971620760149197	0.98953142283545	0.968643987259259	0.999999997126588
ZNF492	2	1	0	0	0	2.26654996323569	0	0	0	0.491388706692375	0.79300622146699	0.760290957920696	1	0.825261423806021	0.971620760149197	0.98953142283545	0.968651796619358	0.999999997126588
SMEK2	0	0	0	0	0	0	0	0	0	0.482342375532094	0.810257022240795	0.760345349167928	1	0.825261423806021	0.971620760149197	0.98953142283545	0.968666700817027	0.999999997126588
SFRP1	0	0	0	0	0	0	0	0	0	0.465763374751857	0.896392018501481	0.760355544893236	1	0.825261423806021	0.971620760149197	0.98953142283545	0.968669494199407	0.999999997126588
RNF146	0	0	0	0	0	0	0	0	0	0.480615159816017	0.817084429613022	0.760358005257787	1	0.825261423806021	0.971620760149197	0.98953142283545	0.968670168259369	0.999999997126588
NOL9	0	0	0	0	0	0	0	0	0	0.47250515898071	0.854379684736264	0.760402678005467	1	0.825261423806021	0.971620760149197	0.98953142283545	0.968682405756475	0.999999997126588
ACTR5	0	0	0	0	0	0	0	0	0	0.470659008346968	0.864529035340361	0.760404294888245	1	0.825261423806021	0.971620760149197	0.98953142283545	0.968682848630504	0.999999997126588
TDRKH	0	0	0	0	0	0	0	0	0	0.480948337895665	0.816132512249521	0.760439420029776	1	0.825261423806021	0.971620760149197	0.98953142283545	0.968692468771853	0.999999997126588
PSPC1	0	0	0	0	0	0	0	0	0	0.475534275313674	0.839655734318173	0.76046492308595	1	0.825261423806021	0.971620760149197	0.98953142283545	0.968699452581295	0.999999997126588
FHL2	0	0	0	0	0	0	0	0	0	0.472754096725971	0.853454342937286	0.76046691967416	1	0.825261423806021	0.971620760149197	0.98953142283545	0.968699999295023	0.999999997126588
MCHR2	0	0	0	0	0	0	0	0	0	0.478944074683326	0.824591743443315	0.760489668618637	1	0.825261423806021	0.971620760149197	0.98953142283545	0.968706228131399	0.999999997126588
ASPHD2	0	0	0	0	0	0	0	0	0	0.470683663533571	0.865083245346866	0.760512056470835	1	0.825261423806021	0.971620760149197	0.98953142283545	0.96871235743354	0.999999997126588
PDE12	1	0	0	0	0	0	0	0	0	0.469544393918722	0.872698020612383	0.760531390434597	1	0.825261423806021	0.971620760149197	0.98953142283545	0.968717650117778	0.999999997126588
CDC14A	0	0	0	0	0	0	0	0	0	0.484068819672089	0.804738653110089	0.76056446872135	1	0.825261423806021	0.971620760149197	0.98953142283545	0.968726704178931	0.999999997126588
FBXW5	0	0	0	0	0	0	0	0	0	0.467648508849254	0.884622236654899	0.760591338595127	1	0.825261423806021	0.971620760149197	0.98953142283545	0.96873405783826	0.999999997126588
SPDYE4	0	0	0	0	0	0	0	0	0	0.487368743751406	0.793196574153019	0.760605666124327	1	0.825261423806021	0.971620760149197	0.98953142283545	0.968737978561647	0.999999997126588
PRKCDBP	0	0	0	0	0	0	0	0	0	0.467325660919284	0.887325473368354	0.760651754510268	1	0.825261423806021	0.971620760149197	0.98953142283545	0.96875058880204	0.999999997126588
GPR157	0	0	0	0	0	0	0	0	0	0.466201282330948	0.895676511400465	0.760667276671111	1	0.825261423806021	0.971620760149197	0.98953142283545	0.968754835190864	0.999999997126588
PARP9	0	0	0	0	0	0	0	0	0	0.480257809057722	0.820212522290088	0.76071366352416	1	0.825261423806021	0.971620760149197	0.98953142283545	0.968767523328564	0.999999997126588
ZNF487	0	0	0	0	0	0	0	0	0	0.473075205599646	0.853793847468949	0.760807294019488	1	0.825261423806021	0.971620760149197	0.98953142283545	0.968793125343787	0.999999997126588
TPBGL	0	0	0	0	0	0	0	0	0	0.46140196918223	0.947303100427083	0.760868364327876	1	0.825261423806021	0.971620760149197	0.98953142283545	0.968809817999362	0.999999997126588
FAM214B	0	0	0	0	0	0	0	0	0	0.474369966801371	0.847603992972939	0.760881323803491	1	0.825261423806021	0.971620760149197	0.98953142283545	0.968813359647761	0.999999997126588
SLC41A3	0	0	0	0	0	0	0	0	0	0.481992297768303	0.814327203263187	0.760941544929097	1	0.825261423806021	0.971620760149197	0.98953142283545	0.968829814366272	0.999999997126588
FAM81A	0	0	0	0	0	0	0	0	0	0.485748687148094	0.800476316140725	0.760992209870318	1	0.825261423806021	0.971620760149197	0.98953142283545	0.968843654277606	0.999999997126588
ZW10	0	0	0	0	0	0	0	0	0	0.477714295712568	0.832471166449579	0.760996935002546	1	0.825261423806021	0.971620760149197	0.98953142283545	0.968844944848498	0.999999997126588
NUDCD1	0	0	0	0	0	0	0	0	0	0.48337125561793	0.809359480058828	0.76102003548053	1	0.825261423806021	0.971620760149197	0.98953142283545	0.968851253837853	0.999999997126588
CLDN18	1	0	0	0	0	0	0	0	0	0.475832739128377	0.842266798198572	0.761043705162899	1	0.825261423806021	0.971620760149197	0.98953142283545	0.968857717555721	0.999999997126588
OR2J3	2	1	0	0	0	2.26623646747535	0	0	0	0.491454778414247	0.795592360531653	0.76106701528895	1	0.825261423806021	0.971620760149197	0.98953142283545	0.968864082366458	0.999999997126588
C4A	0	0	0	0	0	0	0	0	0	0.477372725433637	0.834436321093342	0.761080438476942	1	0.825261423806021	0.971620760149197	0.98953142283545	0.968867747232953	0.999999997126588
MLLT6	0	0	0	0	0	0	0	0	0	0.472430151255743	0.858976721672565	0.761093768419506	1	0.825261423806021	0.971620760149197	0.98953142283545	0.968871386406827	0.999999997126588
ANKZF1	0	0	0	0	0	0	0	0	0	0.481791664875391	0.815877696129633	0.761105692890211	1	0.825261423806021	0.971620760149197	0.98953142283545	0.96887464167855	0.999999997126588
NCF2	0	0	0	0	0	0	0	0	0	0.487196030112115	0.795939644860415	0.761127127001322	1	0.825261423806021	0.971620760149197	0.98953142283545	0.968880492525636	0.999999997126588
C1orf68	0	0	0	0	0	0	0	0	0	0.474548231156066	0.848508125772442	0.761196246294367	1	0.825261423806021	0.971620760149197	0.98953142283545	0.968899355835821	0.999999997126588
MAVS	0	0	0	0	0	0	0	0	0	0.472179274462693	0.861286737843251	0.76124302166453	1	0.825261423806021	0.971620760149197	0.98953142283545	0.968912117716788	0.999999997126588
KLK9	0	0	0	0	0	0	0	0	0	0.477356293163757	0.835592726153043	0.761287497539978	1	0.825261423806021	0.971620760149197	0.98953142283545	0.968924249553212	0.999999997126588
MCHR1	0	0	0	0	0	0	0	0	0	0.465945380053505	0.903364389861743	0.761312455213659	1	0.825261423806021	0.971620760149197	0.98953142283545	0.968931056204941	0.999999997126588
ERVV-1	0	0	0	0	0	0	0	0	0	0.47296388411866	0.857720626548994	0.761360749306573	1	0.825261423806021	0.971620760149197	0.98953142283545	0.968944225023871	0.999999997126588
ARHGAP15	0	0	0	0	0	0	0	0	0	0.487313549486041	0.796515411015146	0.761364164610055	1	0.825261423806021	0.971620760149197	0.98953142283545	0.968945156191831	0.999999997126588
HGD	0	0	0	0	0	0	0	0	0	0.484412195494253	0.806970742915202	0.761364361467751	1	0.825261423806021	0.971620760149197	0.98953142283545	0.968945209863777	0.999999997126588
PLK4	0	0	0	0	0	0	0	0	0	0.483847554751731	0.809126460098627	0.761372063144155	1	0.825261423806021	0.971620760149197	0.98953142283545	0.968947309634852	0.999999997126588
THBS3	1	1	0	0	0	2.17979674464598	0	0	0	0.513860222882472	0.741663926820263	0.76138828335178	1	0.825261423806021	0.971620760149197	0.98953142283545	0.968951731628004	0.999999997126588
YME1L1	0	0	0	0	0	0	0	0	0	0.488266915755806	0.793375978706727	0.761399832060633	1	0.825261423806021	0.971620760149197	0.98953142283545	0.968954879854999	0.999999997126588
DCTN4	0	0	0	0	0	0	0	0	0	0.486144075089937	0.80087367699593	0.761418246091643	1	0.825261423806021	0.971620760149197	0.98953142283545	0.968959899235603	0.999999997126588
CDK15	0	0	0	0	0	0	0	0	0	0.483036615956882	0.81252305849782	0.761437065146762	1	0.825261423806021	0.971620760149197	0.98953142283545	0.968965028559405	0.999999997126588
OR4D2	0	0	0	0	0	0	0	0	0	0.469240560633659	0.880407771408811	0.761455119455522	1	0.825261423806021	0.971620760149197	0.98953142283545	0.968969949006704	0.999999997126588
FBXO16	0	0	0	0	0	0	0	0	0	0.481480822282873	0.81878901695258	0.761461807465426	1	0.825261423806021	0.971620760149197	0.98953142283545	0.968971771620847	0.999999997126588
TRIM72	0	1	0	0	0	2.39377168163644	0	0	0	0.474520240921273	0.862823982919977	0.761468004778433	1	0.825261423806021	0.971620760149197	0.98953142283545	0.968973460458008	0.999999997126588
NFKBIE	2	0	0	0	0	0	0	0	0	0.47431695418324	0.852915272170363	0.761512771618515	1	0.825261423806021	0.971620760149197	0.98953142283545	0.968985658424931	0.999999997126588
NEUROD2	0	0	0	0	0	0	0	0	0	0.464338205283795	0.920099235153854	0.761524869040729	1	0.825261423806021	0.971620760149197	0.98953142283545	0.968988954251383	0.999999997126588
C7orf31	0	0	0	0	0	0	0	0	0	0.483155373713432	0.812548339502743	0.761543640543092	1	0.825261423806021	0.971620760149197	0.98953142283545	0.968994067986391	0.999999997126588
DRGX	0	0	0	0	0	0	0	0	0	0.472954425229471	0.858897031579769	0.761544111440377	1	0.825261423806021	0.971620760149197	0.98953142283545	0.968994196262339	0.999999997126588
IFT74	0	0	0	0	0	0	0	0	0	0.500047978737316	0.758148577313879	0.761576636410424	1	0.825261423806021	0.971620760149197	0.98953142283545	0.969003055603202	0.999999997126588
AVL9	0	0	0	0	0	0	0	0	0	0.487223252664959	0.797909873881764	0.76162260102262	1	0.825261423806021	0.971620760149197	0.98953142283545	0.969015573343519	0.999999997126588
BOP1	0	0	0	0	0	0	0	0	0	0.47159745632416	0.867473524474905	0.761690280695859	1	0.825261423806021	0.971620760149197	0.98953142283545	0.969033999790395	0.999999997126588
TUBA8	0	0	0	0	0	0	0	0	0	0.468866736607207	0.884812197245584	0.761710294355703	1	0.825261423806021	0.971620760149197	0.98953142283545	0.969039447551117	0.999999997126588
SUPV3L1	0	0	0	0	0	0	0	0	0	0.480816876048645	0.822810665226827	0.761734688561003	1	0.825261423806021	0.971620760149197	0.98953142283545	0.969046086994524	0.999999997126588
CRISP1	1	0	0	0	0	0	0	0	0	0.483832196399633	0.811945319850202	0.761762230212455	1	0.825261423806021	0.971620760149197	0.98953142283545	0.969053582148804	0.999999997126588
ERO1LB	0	0	0	0	0	0	0	0	0	0.489626715757901	0.790497706888375	0.761822568716131	1	0.825261423806021	0.971620760149197	0.98953142283545	0.96906999912143	0.999999997126588
HYAL1	1	0	0	0	0	0	0	0	0	0.470299422865271	0.877141066018116	0.76184848883926	1	0.825261423806021	0.971620760149197	0.98953142283545	0.969077050032249	0.999999997126588
ZBTB1	0	0	0	0	0	0	0	0	0	0.481728391544127	0.819757237784414	0.761878177469783	1	0.825261423806021	0.971620760149197	0.98953142283545	0.969085124986227	0.999999997126588
SGCA	0	0	0	0	0	0	0	0	0	0.473253083493269	0.859433195785031	0.76189464581591	1	0.825261423806021	0.971620760149197	0.98953142283545	0.969089603681418	0.999999997126588
SFTPD	0	0	0	0	0	0	0	0	0	0.47674691711726	0.841964384835784	0.76194804346914	1	0.825261423806021	0.971620760149197	0.98953142283545	0.969104123141491	0.999999997126588
KPNB1	0	0	0	0	0	0	0	0	0	0.490857433080118	0.787011564709533	0.761968517952261	1	0.825261423806021	0.971620760149197	0.98953142283545	0.969109689405612	0.999999997126588
SERPINB5	0	0	0	0	0	0	0	0	0	0.477549288446028	0.838414378119352	0.761988637576487	1	0.825261423806021	0.971620760149197	0.98953142283545	0.969115158660621	0.999999997126588
HNRNPK	1	0	0	0	0	0	0	0	0	0.483983806244894	0.812523429691597	0.762019812452694	1	0.825261423806021	0.971620760149197	0.98953142283545	0.96912363209107	0.999999997126588
TRIM63	0	0	0	0	0	0	0	0	0	0.479048740824104	0.831839957541841	0.762028843244689	1	0.825261423806021	0.971620760149197	0.98953142283545	0.969126086450798	0.999999997126588
IQCD	0	0	0	0	0	0	0	0	0	0.472460691708715	0.864817920644227	0.762047615984454	1	0.825261423806021	0.971620760149197	0.98953142283545	0.96913118810342	0.999999997126588
GPI	0	0	0	0	0	0	0	0	0	0.47677550164046	0.842609431314832	0.762090778471412	1	0.825261423806021	0.971620760149197	0.98953142283545	0.969142916124492	0.999999997126588
STXBP4	0	0	0	0	0	0	0	0	0	0.487177005241443	0.800064500542525	0.7620953377309	1	0.825261423806021	0.971620760149197	0.98953142283545	0.969144154814234	0.999999997126588
ACADL	0	0	0	0	0	0	0	0	0	0.486895319361338	0.801076672349356	0.762097230127682	1	0.825261423806021	0.971620760149197	0.98953142283545	0.969144668945085	0.999999997126588
KRTAP20-2	0	0	0	0	0	0	0	0	0	0.468794962204121	0.888651556344728	0.762141931401001	1	0.825261423806021	0.971620760149197	0.98953142283545	0.969156812126696	0.999999997126588
PITX1	0	0	0	0	0	0	0	0	0	0.467802722735919	0.896304841408184	0.762187063936316	1	0.825261423806021	0.971620760149197	0.98953142283545	0.969169069801516	0.999999997126588
FANCB	0	1	0	0	0	2.30265800071151	0	0	0	0.492555969666209	0.799768916946324	0.762207599139852	1	0.825261423806021	0.971620760149197	0.98953142283545	0.969174646131757	0.999999997126588
DLX5	1	0	0	0	0	0	0	0	0	0.470763193403423	0.876811735368885	0.762215374317621	1	0.825261423806021	0.971620760149197	0.98953142283545	0.969176757335263	0.999999997126588
OR6C76	0	0	0	0	0	0	0	0	0	0.469080160568502	0.887417761963203	0.762240252636034	1	0.825261423806021	0.971620760149197	0.98953142283545	0.969183512042525	0.999999997126588
FCRL2	0	0	0	0	0	0	0	0	0	0.48034873250233	0.827405381022932	0.762269880221982	1	0.825261423806021	0.971620760149197	0.98953142283545	0.969191555163171	0.999999997126588
EGLN1	0	0	0	0	0	0	0	0	0	0.471905313729517	0.869648932593445	0.762291557924544	1	0.825261423806021	0.971620760149197	0.98953142283545	0.969197439367283	0.999999997126588
LY9	1	1	0	0	0	2.21809402024205	0	0	0	0.505353730301815	0.763747647836928	0.762329592649384	1	0.825261423806021	0.971620760149197	0.98953142283545	0.969207762038285	0.999999997126588
TECTB	0	0	0	0	0	0	0	0	0	0.480029197183106	0.829304950503586	0.762374798275928	1	0.825261423806021	0.971620760149197	0.98953142283545	0.969220028432771	0.999999997126588
FCRL6	0	0	0	0	0	0	0	0	0	0.485485763210801	0.807442512978833	0.762378917506478	1	0.825261423806021	0.971620760149197	0.98953142283545	0.969221146038848	0.999999997126588
RPH3AL	0	0	0	0	0	0	0	0	0	0.487181426991881	0.801268342841376	0.762382383583787	1	0.825261423806021	0.971620760149197	0.98953142283545	0.969222086417879	0.999999997126588
MAATS1	0	1	0	0	0	2.23458015059129	0	0	0	0.506865351669274	0.762582851844418	0.762394857295814	1	0.825261423806021	0.971620760149197	0.98953142283545	0.969225470521641	0.999999997126588
FAM46C	0	0	0	0	0	0	0	0	0	0.47014767421646	0.881422898314489	0.762404544498977	1	0.825261423806021	0.971620760149197	0.98953142283545	0.969228098507954	0.999999997126588
MS4A8	1	0	0	0	0	0	0	0	0	0.474627308582467	0.856037791838161	0.762412972829422	1	0.825261423806021	0.971620760149197	0.98953142283545	0.969230384881706	0.999999997126588
NAA15	0	0	0	0	0	0	0	0	0	0.485817255094044	0.806393517843995	0.762420214435774	1	0.825261423806021	0.971620760149197	0.98953142283545	0.9692323492555	0.999999997126588
MAP4K2	0	0	0	0	0	0	0	0	0	0.481683255590985	0.82263884948818	0.762441821030423	1	0.825261423806021	0.971620760149197	0.98953142283545	0.969238209898307	0.999999997126588
ULK2	0	1	0	0	0	2.19727952924657	0	0	0	0.515030148596924	0.744471782953609	0.76244553118849	1	0.825261423806021	0.971620760149197	0.98953142283545	0.969239216192015	0.999999997126588
TCP11L1	0	0	0	0	0	0	0	0	0	0.485607170201393	0.807304735280628	0.7624501789635	1	0.825261423806021	0.971620760149197	0.98953142283545	0.969240476766943	0.999999997126588
XKR6	1	1	0	0	0	2.31569764161213	0	0	0	0.48479182975793	0.824349688974007	0.762515132112395	1	0.825261423806021	0.971620760149197	0.98953142283545	0.969258090470734	0.999999997126588
ADH1B	0	0	0	0	0	0	0	0	0	0.473803624689111	0.86030621301296	0.762521120789082	1	0.825261423806021	0.971620760149197	0.98953142283545	0.969259714174646	0.999999997126588
SRSF2	1	0	0	0	0	0	0	0	0	0.471730691233063	0.87305686773663	0.762532591569974	1	0.825261423806021	0.971620760149197	0.98953142283545	0.969262824104657	0.999999997126588
SERPINE2	0	0	0	0	0	0	0	0	0	0.478952841047213	0.835023604539241	0.76256261627564	1	0.825261423806021	0.971620760149197	0.98953142283545	0.969270963512358	0.999999997126588
PLK2	1	0	0	0	0	0	0	0	0	0.483224944994983	0.818544881959881	0.762690408931361	1	0.825261423806021	0.971620760149197	0.98953142283545	0.969305593643792	0.999999997126588
CAPN8	0	1	0	0	0	2.23486257078674	0	0	0	0.506804430410175	0.763604017250658	0.762690631701916	1	0.825261423806021	0.971620760149197	0.98953142283545	0.96930565399299	0.999999997126588
TULP3	1	0	0	0	0	0	0	0	0	0.482853498797778	0.820133557728189	0.762713190438272	1	0.825261423806021	0.971620760149197	0.98953142283545	0.969311764884058	0.999999997126588
PLEKHF1	0	0	0	0	0	0	0	0	0	0.467385088915303	0.904408432192345	0.762728807832697	1	0.825261423806021	0.971620760149197	0.98953142283545	0.969315995058014	0.999999997126588
BLNK	0	0	0	0	0	0	0	0	0	0.493060265573467	0.782995261105083	0.762756679263739	1	0.825261423806021	0.971620760149197	0.98953142283545	0.969323543602242	0.999999997126588
RP4-559A3.7	0	0	0	0	0	0	0	0	0	0.483917462059809	0.815501432303842	0.762835736714182	1	0.825261423806021	0.971620760149197	0.98953142283545	0.969344949543549	0.999999997126588
RHOXF1	0	0	0	0	0	0	0	0	0	0.47943520246281	0.83434338555932	0.762848889691726	1	0.825261423806021	0.971620760149197	0.98953142283545	0.969348510106339	0.999999997126588
PES1	0	0	0	0	0	0	0	0	0	0.482162170208971	0.822698897187835	0.762864182049644	1	0.825261423806021	0.971620760149197	0.98953142283545	0.969352649522704	0.999999997126588
SLU7	1	0	0	0	0	0	0	0	0	0.501373536018754	0.760184768720536	0.762888206892498	1	0.825261423806021	0.971620760149197	0.98953142283545	0.969359152075197	0.999999997126588
SLC4A10	3	2	0	0	0	1.37126073385979	0	0	0	0.701470592275091	0.542757336578849	0.762892347569885	1	0.825261423806021	0.971620760149197	0.98953142283545	0.969360272712524	0.999999997126588
PRRX1	1	0	0	0	0	0	0	0	0	0.477157827107927	0.846370062155126	0.762948145977465	1	0.825261423806021	0.971620760149197	0.98953142283545	0.969375371860894	0.999999997126588
CNR2	0	0	0	0	0	0	0	0	0	0.474342804752399	0.860112853250034	0.762965096634204	1	0.825261423806021	0.971620760149197	0.98953142283545	0.969379957930609	0.999999997126588
TRMT2A	1	0	0	0	0	0	0	0	0	0.477620462324476	0.844347382405264	0.762984822606458	1	0.825261423806021	0.971620760149197	0.98953142283545	0.969385294399196	0.999999997126588
NPLOC4	0	0	0	0	0	0	0	0	0	0.485310717413594	0.81082935442712	0.762991570109876	1	0.825261423806021	0.971620760149197	0.98953142283545	0.969387119684684	0.999999997126588
C7orf55-LUC7L2	0	0	0	0	0	0	0	0	0	0.489839681347926	0.794532102839708	0.762992493592541	1	0.825261423806021	0.971620760149197	0.98953142283545	0.969387369493848	0.999999997126588
HOXC9	0	0	0	0	0	0	0	0	0	0.467448774551513	0.906393617824519	0.762999834981335	1	0.825261423806021	0.971620760149197	0.98953142283545	0.969389355356217	0.999999997126588
PRSS33	0	0	0	0	0	0	0	0	0	0.471571848290022	0.876599663452261	0.763006431614546	1	0.825261423806021	0.971620760149197	0.98953142283545	0.969391139700256	0.999999997126588
EDC4	0	1	0	0	0	2.26443259967612	0	0	0	0.500498711560379	0.780376108470204	0.763028947162479	1	0.825261423806021	0.971620760149197	0.98953142283545	0.969397229572008	0.999999997126588
LACE1	0	0	0	0	0	0	0	0	0	0.486908353688436	0.80504074021672	0.763029336017018	1	0.825261423806021	0.971620760149197	0.98953142283545	0.96939733474124	0.999999997126588
ZNF22	0	0	0	0	0	0	0	0	0	0.476677211307825	0.848511455740484	0.763060331934519	1	0.825261423806021	0.971620760149197	0.98953142283545	0.969405717230345	0.999999997126588
POTEI	0	0	0	0	0	0	0	0	0	0.475841205605769	0.852769891089094	0.763064728815258	1	0.825261423806021	0.971620760149197	0.98953142283545	0.969406906214159	0.999999997126588
DHX33	0	0	0	0	0	0	0	0	0	0.477790807836903	0.843246141098821	0.763090587962531	1	0.825261423806021	0.971620760149197	0.98953142283545	0.969413898410507	0.999999997126588
SAMD15	0	0	0	0	0	0	0	0	0	0.478146880191535	0.841681700075054	0.763114126441726	1	0.825261423806021	0.971620760149197	0.98953142283545	0.969420262346847	0.999999997126588
PRKCI	0	0	0	0	0	0	0	0	0	0.489008092453437	0.797919505773664	0.763117569167323	1	0.825261423806021	0.971620760149197	0.98953142283545	0.969421193071969	0.999999997126588
WDR24	0	1	0	0	0	2.35340042458211	0	0	0	0.48236069896746	0.83771250351519	0.763132965963226	1	0.825261423806021	0.971620760149197	0.98953142283545	0.969425355335282	0.999999997126588
GPCPD1	0	0	0	0	0	0	0	0	0	0.488065340250054	0.8013243927697	0.763136560741136	1	0.825261423806021	0.971620760149197	0.98953142283545	0.969426327077948	0.999999997126588
BAI3	1	2	0	0	0	1.35729044534942	0	0	0	0.719669746737277	0.537406797224575	0.763155431823917	1	0.825261423806021	0.971620760149197	0.98953142283545	0.969431428043359	0.999999997126588
SLC25A41	0	0	0	0	0	0	0	0	0	0.47520510117031	0.856712764400259	0.763168234693708	1	0.825261423806021	0.971620760149197	0.98953142283545	0.969434888469183	0.999999997126588
CD2	0	0	0	0	0	0	0	0	0	0.482189457739199	0.824149022841067	0.763186961079238	1	0.825261423806021	0.971620760149197	0.98953142283545	0.969439949546634	0.999999997126588
PDE7B	0	0	0	0	0	0	0	0	0	0.490417758820341	0.793481388845086	0.763216155240783	1	0.825261423806021	0.971620760149197	0.98953142283545	0.969447838775915	0.999999997126588
TBL3	0	0	0	0	0	0	0	0	0	0.475257862136304	0.857058582530858	0.763271678273466	1	0.825261423806021	0.971620760149197	0.98953142283545	0.969462839856619	0.999999997126588
NAALADL1	0	1	0	0	0	2.32844633840714	0	0	0	0.487326003179797	0.820382621227217	0.763271898593883	1	0.825261423806021	0.971620760149197	0.98953142283545	0.969462899374218	0.999999997126588
RFPL3	0	0	0	0	0	0	0	0	0	0.47469105559587	0.860268364874143	0.76329671202591	1	0.825261423806021	0.971620760149197	0.98953142283545	0.969469602095152	0.999999997126588
ZNF304	0	0	0	0	0	0	0	0	0	0.474086019583394	0.86362067883985	0.763296924316	1	0.825261423806021	0.971620760149197	0.98953142283545	0.969469659436469	0.999999997126588
TTC21B	0	1	0	0	0	2.17536162571147	0	0	0	0.519940081654349	0.73660450726272	0.763298783835265	1	0.825261423806021	0.971620760149197	0.98953142283545	0.969470161705549	0.999999997126588
KIR3DX1	1	1	0	0	0	2.26784552270819	0	0	0	0.494678620396555	0.795382897827289	0.763298864516125	1	0.825261423806021	0.971620760149197	0.98953142283545	0.969470183497908	0.999999997126588
TDRD15	0	2	0	0	0	1.69869217411749	0	0	0	0.551114129195589	0.688975745777439	0.763308197774857	1	0.825261423806021	0.971620760149197	0.98953142283545	0.969472704406555	0.999999997126588
C6orf223	0	0	0	0	0	0	0	0	0	0.468141618287709	0.90359878432571	0.763323092917199	1	0.825261423806021	0.971620760149197	0.98953142283545	0.969476727340868	0.999999997126588
C1QTNF1	0	0	0	0	0	0	0	0	0	0.475172368399042	0.858025138291371	0.76335548171317	1	0.825261423806021	0.971620760149197	0.98953142283545	0.969485474021738	0.999999997126588
OR6Y1	0	1	0	0	0	2.33768336194788	0	0	0	0.485477232525915	0.827497283560604	0.763438555728542	1	0.825261423806021	0.971620760149197	0.98953142283545	0.969507902098878	0.999999997126588
CCDC101	1	0	0	0	0	0	0	0	0	0.474019406373581	0.865732792579877	0.763448755048613	1	0.825261423806021	0.971620760149197	0.98953142283545	0.969510655058094	0.999999997126588
LIPM	0	0	0	0	0	0	0	0	0	0.485530232307855	0.812282321193641	0.763499306790352	1	0.825261423806021	0.971620760149197	0.98953142283545	0.969524297768454	0.999999997126588
NDC80	0	0	0	0	0	0	0	0	0	0.49440034351936	0.781674300894596	0.763512611327797	1	0.825261423806021	0.971620760149197	0.98953142283545	0.969527887789661	0.999999997126588
CDS1	0	0	0	0	0	0	0	0	0	0.484451532246413	0.816598745701238	0.763526364647637	1	0.825261423806021	0.971620760149197	0.98953142283545	0.969531598664073	0.999999997126588
PIK3R3	0	0	0	0	0	0	0	0	0	0.493540380765544	0.784560116968076	0.763554891939091	1	0.825261423806021	0.971620760149197	0.98953142283545	0.969539295011869	0.999999997126588
FAM53B	0	0	0	0	0	0	0	0	0	0.472882935566936	0.872519330892388	0.763583423425536	1	0.825261423806021	0.971620760149197	0.98953142283545	0.969546991425379	0.999999997126588
LRWD1	1	0	0	0	0	0	0	0	0	0.473721798198595	0.868418285786698	0.763601269652974	1	0.825261423806021	0.971620760149197	0.98953142283545	0.969551804931439	0.999999997126588
ZNF587	0	0	0	0	0	0	0	0	0	0.483491525862466	0.820802895897989	0.763603657191891	1	0.825261423806021	0.971620760149197	0.98953142283545	0.969552448869692	0.999999997126588
KLHL28	0	0	0	0	0	0	0	0	0	0.481377743666156	0.829802004987864	0.7636336943729	1	0.825261423806021	0.971620760149197	0.98953142283545	0.969560549498816	0.999999997126588
RSC1A1	0	0	0	0	0	0	0	0	0	0.475303726393125	0.859159298695052	0.763655931537706	1	0.825261423806021	0.971620760149197	0.98953142283545	0.969566545805953	0.999999997126588
GPR37	0	1	0	0	0	2.34160888738441	0	0	0	0.484695410372348	0.83126052232952	0.763661051071114	1	0.825261423806021	0.971620760149197	0.98953142283545	0.969567926209248	0.999999997126588
VN1R1	0	0	0	0	0	0	0	0	0	0.471974411723673	0.878740543575757	0.763664736973295	1	0.825261423806021	0.971620760149197	0.98953142283545	0.969568920034724	0.999999997126588
OAS1	0	0	0	0	0	0	0	0	0	0.482200346396672	0.826660078640373	0.763708863624802	1	0.825261423806021	0.971620760149197	0.98953142283545	0.969580816470591	0.999999997126588
KIAA1644	0	0	0	0	0	0	0	0	0	0.47626185851982	0.854414609338976	0.763711382556181	1	0.825261423806021	0.971620760149197	0.98953142283545	0.969581495491321	0.999999997126588
DCP1B	0	0	0	0	0	0	0	0	0	0.482419698742396	0.825790538543327	0.763719990924826	1	0.825261423806021	0.971620760149197	0.98953142283545	0.969583815960563	0.999999997126588
FBP1	0	0	0	0	0	0	0	0	0	0.471559730494784	0.882221235839953	0.763772381646413	1	0.825261423806021	0.971620760149197	0.98953142283545	0.969597936295382	0.999999997126588
TUBB4A	1	1	0	0	0	2.37067456880451	0	0	0	0.473868885980765	0.87833436927309	0.763850789164062	1	0.825261423806021	0.971620760149197	0.98953142283545	0.969619061957205	0.999999997126588
CABP4	0	0	0	0	0	0	0	0	0	0.487710269021252	0.805738360575538	0.763863369397056	1	0.825261423806021	0.971620760149197	0.98953142283545	0.969622450752138	0.999999997126588
CD36	0	0	0	0	0	0	0	0	0	0.482349361761547	0.827034071435114	0.763912190769087	1	0.825261423806021	0.971620760149197	0.98953142283545	0.969635600026373	0.999999997126588
CORO1C	0	0	0	0	0	0	0	0	0	0.483010913687392	0.824311496871063	0.763922749254323	1	0.825261423806021	0.971620760149197	0.98953142283545	0.969638443379136	0.999999997126588
WDR36	0	0	0	0	0	0	0	0	0	0.484662572561103	0.817638272566804	0.763928778551945	1	0.825261423806021	0.971620760149197	0.98953142283545	0.96964006697651	0.999999997126588
DYRK3	0	0	0	0	0	0	0	0	0	0.477131480027805	0.851707821918354	0.764011539574174	1	0.825261423806021	0.971620760149197	0.98953142283545	0.969662348440989	0.999999997126588
RAPGEF5	1	1	0	0	0	2.05442961583832	0	0	0	0.543614652172325	0.693393218002311	0.764015344985955	1	0.825261423806021	0.971620760149197	0.98953142283545	0.96966337274328	0.999999997126588
PSKH1	0	0	0	0	0	0	0	0	0	0.470842994377791	0.889173409469972	0.764042467848243	1	0.825261423806021	0.971620760149197	0.98953142283545	0.969670672852306	0.999999997126588
ADORA2A	0	0	0	0	0	0	0	0	0	0.47321779422156	0.873802543553457	0.764067109570812	1	0.825261423806021	0.971620760149197	0.98953142283545	0.969677304328683	0.999999997126588
LPIN2	1	1	0	0	0	2.09906805849109	0	0	0	0.532669576712981	0.711966701455084	0.764080034787576	1	0.825261423806021	0.971620760149197	0.98953142283545	0.969680782390718	0.999999997126588
B4GALNT2	0	1	0	0	0	2.29436732404757	0	0	0	0.494259106170371	0.80141630385644	0.764088086586106	1	0.825261423806021	0.971620760149197	0.98953142283545	0.969682948948285	0.999999997126588
FOXD1	0	0	0	0	0	0	0	0	0	0.466748714682125	0.924404882391535	0.764096543006123	1	0.825261423806021	0.971620760149197	0.98953142283545	0.969685224289028	0.999999997126588
SULT1C2	0	0	0	0	0	0	0	0	0	0.488838930491945	0.802782473760742	0.76412535225396	1	0.825261423806021	0.971620760149197	0.98953142283545	0.96969297519478	0.999999997126588
SNAPC3	1	0	0	0	0	0	0	0	0	0.483834719701177	0.822901974605739	0.764135680520526	1	0.825261423806021	0.971620760149197	0.98953142283545	0.969695753670673	0.999999997126588
SLFNL1	0	0	0	0	0	0	0	0	0	0.474556037268511	0.866506598231171	0.764159857433423	1	0.825261423806021	0.971620760149197	0.98953142283545	0.969702257117446	0.999999997126588
PDCD7	0	0	0	0	0	0	0	0	0	0.472138129346798	0.881615004895564	0.764205254570352	1	0.825261423806021	0.971620760149197	0.98953142283545	0.969714466612544	0.999999997126588
BOLL	0	0	0	0	0	0	0	0	0	0.496982281329571	0.776355895223487	0.764210187496711	1	0.825261423806021	0.971620760149197	0.98953142283545	0.969715793153596	0.999999997126588
ADRA2B	1	1	0	0	0	2.34880863249653	0	0	0	0.478159054748602	0.858985916494225	0.764211026930135	1	0.825261423806021	0.971620760149197	0.98953142283545	0.969716018887202	0.999999997126588
HSF4	0	0	0	0	0	0	0	0	0	0.476762412808985	0.854926187610905	0.764235346534861	1	0.825261423806021	0.971620760149197	0.98953142283545	0.969722558317123	0.999999997126588
BRCA2	1	1	0	0	0	0.572959680181437	0	0	0	0.587445039702331	0.602473976885155	0.764334556198815	1	0.825261423806021	0.971620760149197	0.98953142283545	0.969749227321971	0.999999997126588
COL6A1	5	1	0	0	0	0.601798078481228	0	0	0	0.605527972056557	0.591590483675797	0.764347346214616	1	0.825261423806021	0.971620760149197	0.98953142283545	0.969752664527677	0.999999997126588
TMCO5A	0	0	0	0	0	0	0	0	0	0.487776301759068	0.807715959904202	0.764370115933509	1	0.825261423806021	0.971620760149197	0.98953142283545	0.969758783162291	0.999999997126588
CLEC14A	1	1	0	0	0	2.34728196009425	0	0	0	0.478461236407853	0.858724535913651	0.764425742926589	1	0.825261423806021	0.971620760149197	0.98953142283545	0.969773728287158	0.999999997126588
EFCAB4B	0	1	0	0	0	2.24081130464011	0	0	0	0.505524307241952	0.772090517170125	0.76446737819219	1	0.825261423806021	0.971620760149197	0.98953142283545	0.969784911650955	0.999999997126588
LDLRAD4	0	0	0	0	0	0	0	0	0	0.4753609354354	0.863998922091265	0.764479091796926	1	0.825261423806021	0.971620760149197	0.98953142283545	0.969788057553445	0.999999997126588
OR6C4	0	0	0	0	0	0	0	0	0	0.471516475973794	0.887995236327179	0.764493566180989	1	0.825261423806021	0.971620760149197	0.98953142283545	0.969791944665729	0.999999997126588
LPPR5	0	0	0	0	0	0	0	0	0	0.48783034117212	0.808321432981735	0.764552749826555	1	0.825261423806021	0.971620760149197	0.98953142283545	0.969807835649902	0.999999997126588
RNF150	0	1	0	0	0	2.3475600888158	0	0	0	0.48351451221596	0.839629407051301	0.764556718069372	1	0.825261423806021	0.971620760149197	0.98953142283545	0.969808900970963	0.999999997126588
TMEM174	0	0	0	0	0	0	0	0	0	0.4738427085565	0.873912058987052	0.764636188316802	1	0.825261423806021	0.971620760149197	0.98953142283545	0.96983023134937	0.999999997126588
CRAT	0	0	0	0	0	0	0	0	0	0.480307692653208	0.840313483687398	0.764733018605305	1	0.825261423806021	0.971620760149197	0.98953142283545	0.969856210123112	0.999999997126588
IKBKG	0	0	0	0	0	0	0	0	0	0.481029222179215	0.83700825275989	0.764734288783587	1	0.825261423806021	0.971620760149197	0.98953142283545	0.969856550820075	0.999999997126588
RGS4	0	0	0	0	0	0	0	0	0	0.48350317475471	0.826339542618241	0.764757953582548	1	0.825261423806021	0.971620760149197	0.98953142283545	0.969862897988178	0.999999997126588
TOM1L2	0	0	0	0	0	0	0	0	0	0.491599053286501	0.795878315161291	0.764780803390631	1	0.825261423806021	0.971620760149197	0.98953142283545	0.969869025871569	0.999999997126588
C14orf80	0	0	0	0	0	0	0	0	0	0.48195985179251	0.833222337216628	0.764806480542377	1	0.825261423806021	0.971620760149197	0.98953142283545	0.969875911180055	0.999999997126588
TCEAL6	0	0	0	0	0	0	0	0	0	0.480720550706797	0.838957452119536	0.764836195749659	1	0.825261423806021	0.971620760149197	0.98953142283545	0.969883878213942	0.999999997126588
ELAVL1	1	0	0	0	0	0	0	0	0	0.476165784220179	0.862595877010297	0.764841574550129	1	0.825261423806021	0.971620760149197	0.98953142283545	0.969885320216963	0.999999997126588
CALB2	0	0	0	0	0	0	0	0	0	0.485730278394715	0.817984216541961	0.764908368181259	1	0.825261423806021	0.971620760149197	0.98953142283545	0.969903223775216	0.999999997126588
FMNL3	0	1	0	0	0	2.25661943073197	0	0	0	0.502150925578911	0.78229460804582	0.764966710024458	1	0.825261423806021	0.971620760149197	0.98953142283545	0.969918857119519	0.999999997126588
MINPP1	0	0	0	0	0	0	0	0	0	0.477088338488442	0.857673919033299	0.76497718211808	1	0.825261423806021	0.971620760149197	0.98953142283545	0.969921662762185	0.999999997126588
CECR1	1	0	0	0	0	0	0	0	0	0.479656257001065	0.845632455403737	0.764987551772657	1	0.825261423806021	0.971620760149197	0.98953142283545	0.969924440818521	0.999999997126588
MYEF2	0	0	0	0	0	0	0	0	0	0.487959357100378	0.810292042930973	0.765104806345985	1	0.825261423806021	0.971620760149197	0.98953142283545	0.969955843830847	0.999999997126588
HSPA9	1	0	0	0	0	0	0	0	0	0.491077028241922	0.800137864196135	0.765123066293545	1	0.825261423806021	0.971620760149197	0.98953142283545	0.969960732576101	0.999999997126588
WDR43	0	0	0	0	0	0	0	0	0	0.492098772063277	0.795608915712785	0.765129349682202	1	0.825261423806021	0.971620760149197	0.98953142283545	0.969962414730234	0.999999997126588
CREG2	0	0	0	0	0	0	0	0	0	0.472209196208257	0.888543318215734	0.765181214834212	1	0.825261423806021	0.971620760149197	0.98953142283545	0.969976297811694	0.999999997126588
VSTM1	0	0	0	0	0	0	0	0	0	0.484786505663804	0.823105338344594	0.76518693273956	1	0.825261423806021	0.971620760149197	0.98953142283545	0.969977828145333	0.999999997126588
RNPEP	0	0	0	0	0	0	0	0	0	0.476504671480194	0.862128547318276	0.76518770780259	1	0.825261423806021	0.971620760149197	0.98953142283545	0.969978035579026	0.999999997126588
RGR	0	0	0	0	0	0	0	0	0	0.482685676047	0.83208546675442	0.765206887525528	1	0.825261423806021	0.971620760149197	0.98953142283545	0.969983168486648	0.999999997126588
KLHDC4	0	0	0	0	0	0	0	0	0	0.475367249557341	0.868788695347946	0.765222677410607	1	0.825261423806021	0.971620760149197	0.98953142283545	0.969987393839735	0.999999997126588
PGS1	0	0	0	0	0	0	0	0	0	0.479708855702003	0.845863627306272	0.765228069000163	1	0.825261423806021	0.971620760149197	0.98953142283545	0.969988836547595	0.999999997126588
PRPF3	0	0	0	0	0	0	0	0	0	0.503408233402517	0.761666135370375	0.765277672244359	1	0.825261423806021	0.971620760149197	0.98953142283545	0.970002107843502	0.999999997126588
C15ORF37	0	0	0	0	0	0	0	0	0	0.473221079960794	0.882459225094387	0.765281818589998	1	0.825261423806021	0.971620760149197	0.98953142283545	0.970003217048312	0.999999997126588
CHPF	0	1	0	0	0	2.36807476104242	0	0	0	0.479483670089079	0.859965953276872	0.765284127410612	1	0.825261423806021	0.971620760149197	0.98953142283545	0.970003834680024	0.999999997126588
ABHD12	0	0	0	0	0	0	0	0	0	0.482252729550531	0.834556745820323	0.76531684814923	1	0.825261423806021	0.971620760149197	0.98953142283545	0.97001258704333	0.999999997126588
ESRRG	1	1	0	0	0	2.24311152888442	0	0	0	0.499933952089721	0.787413468692789	0.765329098633253	1	0.825261423806021	0.971620760149197	0.98953142283545	0.970015863525284	0.999999997126588
GGA1	0	0	0	0	0	0	0	0	0	0.48000776812808	0.845253876643463	0.765377464355024	1	0.825261423806021	0.971620760149197	0.98953142283545	0.970028797377586	0.999999997126588
ASB9	0	0	0	0	0	0	0	0	0	0.478356263034272	0.85373395370214	0.765425402364175	1	0.825261423806021	0.971620760149197	0.98953142283545	0.970041613836039	0.999999997126588
GPM6B	0	0	0	0	0	0	0	0	0	0.485558601680982	0.821195983454579	0.76544396066284	1	0.825261423806021	0.971620760149197	0.98953142283545	0.970046574680752	0.999999997126588
ANKRD28	0	1	0	0	0	2.17619543768602	0	0	0	0.519751741349953	0.742885590590203	0.765512022075923	1	0.825261423806021	0.971620760149197	0.98953142283545	0.970064764421134	0.999999997126588
CHERP	0	1	0	0	0	2.2844669694723	0	0	0	0.496307005587959	0.800438560451467	0.76551460317273	1	0.825261423806021	0.971620760149197	0.98953142283545	0.970065454112587	0.999999997126588
GPR182	0	0	0	0	0	0	0	0	0	0.472284606137381	0.890815157295593	0.765535630472772	1	0.825261423806021	0.971620760149197	0.98953142283545	0.970071072465297	0.999999997126588
UGT2B17	0	0	0	0	0	0	0	0	0	0.48706937417192	0.815654626542297	0.765538221326231	1	0.825261423806021	0.971620760149197	0.98953142283545	0.970071764683895	0.999999997126588
NOL6	0	1	0	0	0	2.29381158291921	0	0	0	0.49437365425259	0.806505641298975	0.765583679792338	1	0.825261423806021	0.971620760149197	0.98953142283545	0.970083908751525	0.999999997126588
ZNF652	0	0	0	0	0	0	0	0	0	0.474782369228036	0.874785262972854	0.76559289712125	1	0.825261423806021	0.971620760149197	0.98953142283545	0.970086370799036	0.999999997126588
OR4D9	0	1	0	0	0	2.32052050180952	0	0	0	0.488922590562974	0.82428443662533	0.765593467506533	1	0.825261423806021	0.971620760149197	0.98953142283545	0.970086523151423	0.999999997126588
MFN1	0	0	0	0	0	0	0	0	0	0.493458041885655	0.792923834166663	0.765594555013784	1	0.825261423806021	0.971620760149197	0.98953142283545	0.970086813628156	0.999999997126588
NXPH1	0	0	0	0	0	0	0	0	0	0.478869481898318	0.852429168139322	0.765649774079257	1	0.825261423806021	0.971620760149197	0.98953142283545	0.970101560790093	0.999999997126588
RANGAP1	0	0	0	0	0	0	0	0	0	0.479647561185214	0.848771437669581	0.765690985279459	1	0.825261423806021	0.971620760149197	0.98953142283545	0.970112564325434	0.999999997126588
GRHL1	2	1	0	0	0	2.14449785971297	0	0	0	0.518391920876082	0.742221427764517	0.765707847535859	1	0.825261423806021	0.971620760149197	0.98953142283545	0.970117065967714	0.999999997126588
PAWR	0	0	0	0	0	0	0	0	0	0.476937773098976	0.8632793777674	0.765749932281099	1	0.825261423806021	0.971620760149197	0.98953142283545	0.970128299526784	0.999999997126588
ATE1	0	0	0	0	0	0	0	0	0	0.493611667721157	0.79314349017158	0.765775380267245	1	0.825261423806021	0.971620760149197	0.98953142283545	0.970135091161811	0.999999997126588
GRPR	0	0	0	0	0	0	0	0	0	0.477060065443539	0.863030604107576	0.765817696813108	1	0.825261423806021	0.971620760149197	0.98953142283545	0.970146382856442	0.999999997126588
RCL1	0	0	0	0	0	0	0	0	0	0.492463561519774	0.797230641913494	0.765824050470245	1	0.825261423806021	0.971620760149197	0.98953142283545	0.970148078056534	0.999999997126588
SYK	0	1	0	0	0	2.26293224081892	0	0	0	0.50081521768695	0.788734474561142	0.765832423537965	1	0.825261423806021	0.971620760149197	0.98953142283545	0.970150311968964	0.999999997126588
CTB-78H18.1	0	0	0	0	0	0	0	0	0	0.481736557717232	0.840295169030907	0.765962019580639	1	0.825261423806021	0.971620760149197	0.98953142283545	0.970184876178941	0.999999997126588
TEX33	1	0	0	0	0	0	0	0	0	0.483985259982216	0.831291034255762	0.765981960379291	1	0.825261423806021	0.971620760149197	0.98953142283545	0.97019019258882	0.999999997126588
PM20D1	0	0	0	0	0	0	0	0	0	0.485381468135798	0.824586844298123	0.76599908198131	1	0.825261423806021	0.971620760149197	0.98953142283545	0.970194756959377	0.999999997126588
LTA4H	1	0	0	0	0	0	0	0	0	0.493589996636486	0.795238919768064	0.766015320280364	1	0.825261423806021	0.971620760149197	0.98953142283545	0.970199085500591	0.999999997126588
OR2A5	0	0	0	0	0	0	0	0	0	0.473814188692343	0.884151253557139	0.766034800220714	1	0.825261423806021	0.971620760149197	0.98953142283545	0.970204277691568	0.999999997126588
TAS2R9	0	0	0	0	0	0	0	0	0	0.477664897861943	0.861144320530466	0.766045968095105	1	0.825261423806021	0.971620760149197	0.98953142283545	0.970207254157804	0.999999997126588
UBFD1	0	0	0	0	0	0	0	0	0	0.477332621122282	0.863290624183632	0.766097501424924	1	0.825261423806021	0.971620760149197	0.98953142283545	0.97022098673198	0.999999997126588
CNTNAP3	3	2	0	0	0	1.5451841191284	0	0	0	0.601652136994093	0.624073725696951	0.766109528948928	1	0.825261423806021	0.971620760149197	0.98953142283545	0.970224191321192	0.999999997126588
KIAA0895	0	0	0	0	0	0	0	0	0	0.487905941653024	0.815385583949322	0.766184906478419	1	0.825261423806021	0.971620760149197	0.98953142283545	0.970244270458193	0.999999997126588
AMICA1	0	0	0	0	0	0	0	0	0	0.487382687279383	0.817646935460034	0.766233077141726	1	0.825261423806021	0.971620760149197	0.98953142283545	0.97025709832083	0.999999997126588
MLKL	0	0	0	0	0	0	0	0	0	0.489095402749028	0.811150442817498	0.766250487103017	1	0.825261423806021	0.971620760149197	0.98953142283545	0.970261733853888	0.999999997126588
NACA2	0	0	0	0	0	0	0	0	0	0.479808366263153	0.851194965217267	0.766253001743636	1	0.825261423806021	0.971620760149197	0.98953142283545	0.97026240336316	0.999999997126588
ATF6	0	0	0	0	0	0	0	0	0	0.489988837320154	0.807861557370955	0.766257170674028	1	0.825261423806021	0.971620760149197	0.98953142283545	0.97026351329983	0.999999997126588
KLF12	0	0	0	0	0	0	0	0	0	0.479148950467854	0.854583067666843	0.766259048494351	1	0.825261423806021	0.971620760149197	0.98953142283545	0.970264013243593	0.999999997126588
ZNF395	0	0	0	0	0	0	0	0	0	0.487501735029035	0.817313263665629	0.766261726121008	1	0.825261423806021	0.971620760149197	0.98953142283545	0.970264726116802	0.999999997126588
C2CD4A	0	0	0	0	0	0	0	0	0	0.470830549785785	0.90918772629125	0.766337728395537	1	0.825261423806021	0.971620760149197	0.98953142283545	0.970284956546438	0.999999997126588
APOL1	0	0	0	0	0	0	0	0	0	0.485235439242787	0.826925597297549	0.766353408888464	1	0.825261423806021	0.971620760149197	0.98953142283545	0.970289129471784	0.999999997126588
SIRT1	0	0	0	0	0	0	0	0	0	0.483291274100185	0.835467703594887	0.766383254460261	1	0.825261423806021	0.971620760149197	0.98953142283545	0.97029707115084	0.999999997126588
RXFP3	0	1	0	0	0	2.39217691983402	0	0	0	0.474825544372826	0.890617196309477	0.766439992432387	1	0.825261423806021	0.971620760149197	0.98953142283545	0.970312165487546	0.999999997126588
ABLIM1	0	1	0	0	0	2.21784526679431	0	0	0	0.510499172379613	0.766147678974859	0.766482393474802	1	0.825261423806021	0.971620760149197	0.98953142283545	0.970323442944144	0.999999997126588
ZNF562	0	0	0	0	0	0	0	0	0	0.486041655023533	0.824214138804467	0.766482683274541	1	0.825261423806021	0.971620760149197	0.98953142283545	0.97032352001446	0.999999997126588
RIMBP3C	0	0	0	0	0	0	0	0	0	0.473622740112387	0.889095628947971	0.766508857814504	1	0.825261423806021	0.971620760149197	0.98953142283545	0.970330480507756	0.999999997126588
LTB4R2	0	0	0	0	0	0	0	0	0	0.472968100018647	0.894244454266425	0.76656689478616	1	0.825261423806021	0.971620760149197	0.98953142283545	0.970345910865169	0.999999997126588
DDX21	0	0	0	0	0	0	0	0	0	0.491192191138324	0.805048744098606	0.766615743801758	1	0.825261423806021	0.971620760149197	0.98953142283545	0.970358895004342	0.999999997126588
SLC2A4	0	0	0	0	0	0	0	0	0	0.484645716583292	0.830819213775362	0.766632777663784	1	0.825261423806021	0.971620760149197	0.98953142283545	0.970363421897612	0.999999997126588
TMEM143	0	0	0	0	0	0	0	0	0	0.477216649677493	0.867487397622282	0.766649260135021	1	0.825261423806021	0.971620760149197	0.98953142283545	0.970367801893806	0.999999997126588
BCKDHA	0	0	0	0	0	0	0	0	0	0.484458945663674	0.83184475600352	0.766676188058642	1	0.825261423806021	0.971620760149197	0.98953142283545	0.970374956866837	0.999999997126588
AZGP1	0	0	0	0	0	0	0	0	0	0.478810137080664	0.859199155913386	0.766730474937321	1	0.825261423806021	0.971620760149197	0.98953142283545	0.970389378466234	0.999999997126588
SGIP1	0	1	0	0	0	2.14826930653158	0	0	0	0.526127782111191	0.733297366184159	0.76673686906095	1	0.825261423806021	0.971620760149197	0.98953142283545	0.970391076846314	0.999999997126588
KRTAP10-7	0	0	0	0	0	0	0	0	0	0.47502562747653	0.881889375224999	0.766802938276437	1	0.825261423806021	0.971620760149197	0.98953142283545	0.970408622749966	0.999999997126588
HOXB13	0	0	0	0	0	0	0	0	0	0.475760189422918	0.877437658358209	0.766834152630784	1	0.825261423806021	0.971620760149197	0.98953142283545	0.970416910319697	0.999999997126588
SCP2D1	0	0	0	0	0	0	0	0	0	0.476072965072835	0.875674319432755	0.766858689614066	1	0.825261423806021	0.971620760149197	0.98953142283545	0.97042342412151	0.999999997126588
NPTX1	0	0	0	0	0	0	0	0	0	0.47448036450942	0.886042058344967	0.766874933212817	1	0.825261423806021	0.971620760149197	0.98953142283545	0.970427735857147	0.999999997126588
OR7D2	0	1	0	0	0	2.32726781889812	0	0	0	0.487562803876055	0.834670857815077	0.766904993355978	1	0.825261423806021	0.971620760149197	0.98953142283545	0.970435714178413	0.999999997126588
DPRX	0	0	0	0	0	0	0	0	0	0.497719206470432	0.78446163955995	0.766945427697144	1	0.825261423806021	0.971620760149197	0.98953142283545	0.97044644407745	0.999999997126588
TRIM25	0	0	0	0	0	0	0	0	0	0.480672449483055	0.851434152746444	0.7670433513401	1	0.825261423806021	0.971620760149197	0.98953142283545	0.970472420849504	0.999999997126588
POLR1B	0	1	0	0	0	2.25806812078245	0	0	0	0.501843829273245	0.790028723651589	0.767056885838688	1	0.825261423806021	0.971620760149197	0.98953142283545	0.970476010240976	0.999999997126588
MCAT	1	0	0	0	0	0	0	0	0	0.476811110856209	0.873569228941935	0.767099092528279	1	0.825261423806021	0.971620760149197	0.98953142283545	0.970487202053882	0.999999997126588
KBTBD6	0	0	0	0	0	0	0	0	0	0.477110466415525	0.871178624370964	0.767113663753622	1	0.825261423806021	0.971620760149197	0.98953142283545	0.970491065319847	0.999999997126588
SORBS3	0	0	0	0	0	0	0	0	0	0.486676177183744	0.824688112549557	0.767118449952852	1	0.825261423806021	0.971620760149197	0.98953142283545	0.970492334223473	0.999999997126588
MIDN	0	0	0	0	0	0	0	0	0	0.474448785979405	0.888179265701479	0.767124389493778	1	0.825261423806021	0.971620760149197	0.98953142283545	0.970493908856269	0.999999997126588
ZNF443	0	0	0	0	0	0	0	0	0	0.488953411151077	0.815944265446214	0.767187599759964	1	0.825261423806021	0.971620760149197	0.98953142283545	0.970510663692792	0.999999997126588
TMEM259	0	0	0	0	0	0	0	0	0	0.474020204986633	0.89173642835797	0.767194135489732	1	0.825261423806021	0.971620760149197	0.98953142283545	0.970512395789666	0.999999997126588
GSPT1	0	0	0	0	0	0	0	0	0	0.481768583448453	0.847067747798593	0.767224206706056	1	0.825261423806021	0.971620760149197	0.98953142283545	0.97052036453574	0.999999997126588
MADCAM1	0	0	0	0	0	0	0	0	0	0.472671371682472	0.902323158695028	0.767244408770732	1	0.825261423806021	0.971620760149197	0.98953142283545	0.970525717336177	0.999999997126588
WDR89	0	0	0	0	0	0	0	0	0	0.494988938476457	0.794834372747304	0.767324674955279	1	0.825261423806021	0.971620760149197	0.98953142283545	0.970546979653144	0.999999997126588
FHOD1	0	1	0	0	0	2.30181033483547	0	0	0	0.49272961338505	0.818415853019591	0.767339645551707	1	0.825261423806021	0.971620760149197	0.98953142283545	0.970550944398642	0.999999997126588
UFL1	0	0	0	0	0	0	0	0	0	0.492247538091147	0.804558569845118	0.767379693942096	1	0.825261423806021	0.971620760149197	0.98953142283545	0.970561549198683	0.999999997126588
ENPP4	0	0	0	0	0	0	0	0	0	0.483387605073711	0.84031027351334	0.767383870782942	1	0.825261423806021	0.971620760149197	0.98953142283545	0.970562655104346	0.999999997126588
TRIM46	0	0	0	0	0	0	0	0	0	0.48030361340435	0.855474740341682	0.76741227309027	1	0.825261423806021	0.971620760149197	0.98953142283545	0.970570174604239	0.999999997126588
ARHGEF25	0	0	0	0	0	0	0	0	0	0.488405626285005	0.81917192097157	0.767422016927105	1	0.825261423806021	0.971620760149197	0.98953142283545	0.970572754039104	0.999999997126588
ACOT7	0	0	0	0	0	0	0	0	0	0.479103090286496	0.861968232538259	0.76743351056117	1	0.825261423806021	0.971620760149197	0.98953142283545	0.970575796529584	0.999999997126588
OR51G1	0	1	0	0	0	2.31773815369372	0	0	0	0.489485329793915	0.829990907614036	0.767446415610246	1	0.825261423806021	0.971620760149197	0.98953142283545	0.970579212431893	0.999999997126588
LITAF	0	0	0	0	0	0	0	0	0	0.480341526049588	0.855583550394554	0.76746344219351	1	0.825261423806021	0.971620760149197	0.98953142283545	0.970583718951771	0.999999997126588
RRP1B	0	0	0	0	0	0	0	0	0	0.489465371756233	0.815482487631466	0.767516919094404	1	0.825261423806021	0.971620760149197	0.98953142283545	0.97059787052233	0.999999997126588
CA6	0	0	0	0	0	0	0	0	0	0.48043374977082	0.85543784926233	0.767518972502267	1	0.825261423806021	0.971620760149197	0.98953142283545	0.970598413840534	0.999999997126588
BAG3	0	0	0	0	0	0	0	0	0	0.482458958556719	0.845608452885164	0.767557675985412	1	0.825261423806021	0.971620760149197	0.98953142283545	0.970608653499812	0.999999997126588
KYNU	0	0	0	0	0	0	0	0	0	0.495783012026476	0.793153017929239	0.767562796265183	1	0.825261423806021	0.971620760149197	0.98953142283545	0.970610008010016	0.999999997126588
FUBP3	0	0	0	0	0	0	0	0	0	0.490307180682029	0.812493235172665	0.767564396779516	1	0.825261423806021	0.971620760149197	0.98953142283545	0.97061043140038	0.999999997126588
AL009178.1	0	0	0	0	0	0	0	0	0	0.477775200972404	0.870315882925563	0.767567544491857	1	0.825261423806021	0.971620760149197	0.98953142283545	0.970611264067395	0.999999997126588
SH3D21	0	0	0	0	0	0	0	0	0	0.484306728668843	0.837644200243734	0.767668872789885	1	0.825261423806021	0.971620760149197	0.98953142283545	0.970638061632236	0.999999997126588
PRSS48	0	0	0	0	0	0	0	0	0	0.484981751532786	0.83506005458898	0.767750076168522	1	0.825261423806021	0.971620760149197	0.98953142283545	0.970659527250551	0.999999997126588
PET112	0	0	0	0	0	0	0	0	0	0.486902424631335	0.82686537126762	0.767756431403175	1	0.825261423806021	0.971620760149197	0.98953142283545	0.970661206855699	0.999999997126588
LMF2	0	0	0	0	0	0	0	0	0	0.482693926014286	0.845985633089035	0.767827834718374	1	0.825261423806021	0.971620760149197	0.98953142283545	0.970680074199438	0.999999997126588
TM9SF2	0	0	0	0	0	0	0	0	0	0.487905525726433	0.823178226451431	0.767845173406943	1	0.825261423806021	0.971620760149197	0.98953142283545	0.970684654707376	0.999999997126588
CTC-435M10.3	0	0	0	0	0	0	0	0	0	0.48574316728642	0.832344096847195	0.76786910172631	1	0.825261423806021	0.971620760149197	0.98953142283545	0.970690975410791	0.999999997126588
INTS10	0	0	0	0	0	0	0	0	0	0.49023677522981	0.814571380642679	0.767964188847275	1	0.825261423806021	0.971620760149197	0.98953142283545	0.970716085455459	0.999999997126588
ZKSCAN1	0	0	0	0	0	0	0	0	0	0.484316722994338	0.83928008863342	0.767986846151515	1	0.825261423806021	0.971620760149197	0.98953142283545	0.970722066925428	0.999999997126588
KRTAP13-2	0	1	0	0	0	2.35037864171681	0	0	0	0.482957053557823	0.858346824661144	0.767990621792777	1	0.825261423806021	0.971620760149197	0.98953142283545	0.970723063620021	0.999999997126588
KAT5	0	0	0	0	0	0	0	0	0	0.485131469755111	0.835822728185593	0.768024983269522	1	0.825261423806021	0.971620760149197	0.98953142283545	0.970732133516893	0.999999997126588
OR2T27	0	0	0	0	0	0	0	0	0	0.474015273581137	0.899015974770676	0.768064472286968	1	0.825261423806021	0.971620760149197	0.98953142283545	0.970742554957196	0.999999997126588
RIPK1	0	0	0	0	0	0	0	0	0	0.482847822689825	0.84660371387168	0.768071189787859	1	0.825261423806021	0.971620760149197	0.98953142283545	0.970744327552711	0.999999997126588
NEUROD6	0	0	0	0	0	0	0	0	0	0.487147325864209	0.827431080070119	0.768078976322946	1	0.825261423806021	0.971620760149197	0.98953142283545	0.970746382168487	0.999999997126588
YY1AP1	0	0	0	0	0	0	0	0	0	0.483334856685585	0.844332885803704	0.768080008312586	1	0.825261423806021	0.971620760149197	0.98953142283545	0.970746654471384	0.999999997126588
PITX2	0	0	0	0	0	0	0	0	0	0.477013472607281	0.878524809458282	0.768090550922525	1	0.825261423806021	0.971620760149197	0.98953142283545	0.970749436186573	0.999999997126588
C16orf11	0	1	0	0	0	2.36658791471945	0	0	0	0.479773754113662	0.873979840445253	0.768109081634014	1	0.825261423806021	0.971620760149197	0.98953142283545	0.970754325247682	0.999999997126588
CCBL1	0	0	0	0	0	0	0	0	0	0.482044877770942	0.85108234098377	0.768168986438186	1	0.825261423806021	0.971620760149197	0.98953142283545	0.97077012720821	0.999999997126588
C11orf80	0	0	0	0	0	0	0	0	0	0.484876020339555	0.837731663626751	0.768172137752901	1	0.825261423806021	0.971620760149197	0.98953142283545	0.970770958346933	0.999999997126588
DENND6A	0	0	0	0	0	0	0	0	0	0.499195914118796	0.784711030562192	0.768209169118034	1	0.825261423806021	0.971620760149197	0.98953142283545	0.970780724159675	0.999999997126588
COL10A1	0	0	0	0	0	0	0	0	0	0.483433915505169	0.844641876679625	0.768221250139669	1	0.825261423806021	0.971620760149197	0.98953142283545	0.970783909748265	0.999999997126588
GNL2	0	0	0	0	0	0	0	0	0	0.494464717894605	0.800426409386546	0.768243317821943	1	0.825261423806021	0.971620760149197	0.98953142283545	0.970789728182633	0.999999997126588
FAM35A	0	0	0	0	0	0	0	0	0	0.481718798780159	0.85348818558869	0.76830147011681	1	0.825261423806021	0.971620760149197	0.98953142283545	0.970805057763125	0.999999997126588
ZNF384	0	0	0	0	0	0	0	0	0	0.483137269888498	0.846548000682858	0.768310194314004	1	0.825261423806021	0.971620760149197	0.98953142283545	0.970807357177149	0.999999997126588
OR13J1	0	0	0	0	0	0	0	0	0	0.472710718328978	0.912443806756517	0.768353223614551	1	0.825261423806021	0.971620760149197	0.98953142283545	0.970818696849071	0.999999997126588
CEACAM19	1	0	0	0	0	0	0	0	0	0.487026171360403	0.830326721469374	0.768378560298377	1	0.825261423806021	0.971620760149197	0.98953142283545	0.970825372792573	0.999999997126588
TMEM110-MUSTN1	0	0	0	0	0	0	0	0	0	0.488226122289357	0.824820534087443	0.768456579769018	1	0.825261423806021	0.971620760149197	0.98953142283545	0.970845924836245	0.999999997126588
KIFC1	0	0	0	0	0	0	0	0	0	0.482443152196218	0.85098181239355	0.768495146843925	1	0.825261423806021	0.971620760149197	0.98953142283545	0.970856081325942	0.999999997126588
ZBTB5	0	0	0	0	0	0	0	0	0	0.477482934377073	0.878720567669926	0.768530544972267	1	0.825261423806021	0.971620760149197	0.98953142283545	0.970865401582362	0.999999997126588
AC115618.1	0	0	0	0	0	0	0	0	0	0.483507308916155	0.846083572924566	0.768544849682807	1	0.825261423806021	0.971620760149197	0.98953142283545	0.970869167521482	0.999999997126588
PPP3CA	0	0	0	0	0	0	0	0	0	0.492318794551382	0.809396818169862	0.768548313345874	1	0.825261423806021	0.971620760149197	0.98953142283545	0.970870079345	0.999999997126588
YJEFN3	1	0	0	0	0	0	0	0	0	0.475143920864382	0.895368838735887	0.76856335649463	1	0.825261423806021	0.971620760149197	0.98953142283545	0.970874039334531	0.999999997126588
PRKX	0	0	0	0	0	0	0	0	0	0.478476840031156	0.873325865236606	0.768628406790468	1	0.825261423806021	0.971620760149197	0.98953142283545	0.970891159919253	0.999999997126588
TRIM4	0	0	0	0	0	0	0	0	0	0.484408381903422	0.842561909321488	0.768676498381617	1	0.825261423806021	0.971620760149197	0.98953142283545	0.970903813603616	0.999999997126588
RPA1	0	0	0	0	0	0	0	0	0	0.494842696292058	0.800939876190955	0.768677057848914	1	0.825261423806021	0.971620760149197	0.98953142283545	0.970903960790909	0.999999997126588
HNRNPL	0	0	0	0	0	0	0	0	0	0.48021944122526	0.86368014542264	0.768677996962308	1	0.825261423806021	0.971620760149197	0.98953142283545	0.97090420785637	0.999999997126588
SLC22A25	0	1	0	0	0	2.23191044112886	0	0	0	0.507441896895084	0.780512890726549	0.768684840812208	1	0.825261423806021	0.971620760149197	0.98953142283545	0.970906008327334	0.999999997126588
SIX2	0	0	0	0	0	0	0	0	0	0.476414844654924	0.886887541051714	0.768695311198952	1	0.825261423806021	0.971620760149197	0.98953142283545	0.970908762744886	0.999999997126588
P2RX1	0	0	0	0	0	0	0	0	0	0.485892094303199	0.836209989750745	0.768747963857451	1	0.825261423806021	0.971620760149197	0.98953142283545	0.970922611781733	0.999999997126588
C14orf39	1	1	0	0	0	2.03956520568032	0	0	0	0.54735017508641	0.698193145439434	0.768780724015475	1	0.825261423806021	0.971620760149197	0.98953142283545	0.97093122674674	0.999999997126588
C2orf71	2	2	0	0	0	1.64820671105031	0	0	0	0.556679975845763	0.686475915347058	0.768827392239843	1	0.825261423806021	0.971620760149197	0.98953142283545	0.970943496716295	0.999999997126588
TBC1D10A	0	0	0	0	0	0	0	0	0	0.484000679140764	0.845573442754243	0.768876473096262	1	0.825261423806021	0.971620760149197	0.98953142283545	0.970956397956761	0.999999997126588
CXorf64	0	1	0	0	0	2.23208969931324	0	0	0	0.507403147314345	0.781227800002587	0.76887654476748	1	0.825261423806021	0.971620760149197	0.98953142283545	0.970956416793742	0.999999997126588
NAGS	0	0	0	0	0	0	0	0	0	0.477194869520215	0.88322723324479	0.768896949809917	1	0.825261423806021	0.971620760149197	0.98953142283545	0.970961779475452	0.999999997126588
TPTE2	1	1	0	0	0	1.93760670389686	0	0	0	0.574277992990909	0.659993407497923	0.76892353595309	1	0.825261423806021	0.971620760149197	0.98953142283545	0.970968765809687	0.999999997126588
FAM90A26	0	0	0	0	0	0	0	0	0	0.478309805984725	0.876420079844555	0.768930243281505	1	0.825261423806021	0.971620760149197	0.98953142283545	0.970970528223184	0.999999997126588
C3orf35	0	0	0	0	0	0	0	0	0	0.484813132034878	0.842082049032249	0.768934353248161	1	0.825261423806021	0.971620760149197	0.98953142283545	0.970971608126589	0.999999997126588
CEACAM21	0	0	0	0	0	0	0	0	0	0.487557160145117	0.83001601687185	0.7689472224946	1	0.825261423806021	0.971620760149197	0.98953142283545	0.970974989409274	0.999999997126588
OR5AS1	0	1	0	0	0	2.35352374235215	0	0	0	0.482336390464292	0.866256630733859	0.768958957210653	1	0.825261423806021	0.971620760149197	0.98953142283545	0.97097807241622	0.999999997126588
SMCO2	0	0	0	0	0	0	0	0	0	0.485372205869533	0.839791912466038	0.76898528892466	1	0.825261423806021	0.971620760149197	0.98953142283545	0.970984989772264	0.999999997126588
YES1	0	0	0	0	0	0	0	0	0	0.502924016342648	0.776319054319579	0.768991743805057	1	0.825261423806021	0.971620760149197	0.98953142283545	0.970986685335359	0.999999997126588
G6PC	0	0	0	0	0	0	0	0	0	0.48598179575085	0.8373142426071	0.769035955688738	1	0.825261423806021	0.971620760149197	0.98953142283545	0.970998297423011	0.999999997126588
IL11RA	0	0	0	0	0	0	0	0	0	0.489799609840029	0.821653038582252	0.769120920296144	1	0.825261423806021	0.971620760149197	0.98953142283545	0.971020605927041	0.999999997126588
ANTXR1	1	1	0	0	0	2.18145315200915	0	0	0	0.513486932193442	0.764788405043239	0.769124692834557	1	0.825261423806021	0.971620760149197	0.98953142283545	0.971021596235825	0.999999997126588
VPS45	0	0	0	0	0	0	0	0	0	0.499328612858935	0.78791956190037	0.769141052782609	1	0.825261423806021	0.971620760149197	0.98953142283545	0.97102589058375	0.999999997126588
PDIA4	1	0	0	0	0	0	0	0	0	0.482079508814321	0.857877254269965	0.769221997717924	1	0.825261423806021	0.971620760149197	0.98953142283545	0.971047132824235	0.999999997126588
ZNF714	0	0	0	0	0	0	0	0	0	0.488738746864385	0.826562416731909	0.769247259939097	1	0.825261423806021	0.971620760149197	0.98953142283545	0.971053760601561	0.999999997126588
VSIG10	0	0	0	0	0	0	0	0	0	0.488933730740808	0.825847210343021	0.769265071780064	1	0.825261423806021	0.971620760149197	0.98953142283545	0.971058433204057	0.999999997126588
PROX2	0	0	0	0	0	0	0	0	0	0.48900643788994	0.82588177621915	0.769333470744033	1	0.825261423806021	0.971620760149197	0.98953142283545	0.971076372557114	0.999999997126588
ATG4D	1	0	0	0	0	0	0	0	0	0.480005477372007	0.869859122668131	0.769338216162731	1	0.825261423806021	0.971620760149197	0.98953142283545	0.971077616937237	0.999999997126588
RORA	0	0	0	0	0	0	0	0	0	0.49693078578381	0.796572933374912	0.769342600751087	1	0.825261423806021	0.971620760149197	0.98953142283545	0.971078766671641	0.999999997126588
HMX3	0	0	0	0	0	0	0	0	0	0.476182521864231	0.894353903565148	0.769431494078766	1	0.825261423806021	0.971620760149197	0.98953142283545	0.971102071046343	0.999999997126588
AGGF1	0	0	0	0	0	0	0	0	0	0.494455713223582	0.80553329235896	0.769435207926881	1	0.825261423806021	0.971620760149197	0.98953142283545	0.971103044449436	0.999999997126588
RP11-542P2.1	0	0	0	0	0	0	0	0	0	0.504311984788979	0.774040199940023	0.769480463120222	1	0.825261423806021	0.971620760149197	0.98953142283545	0.97111490443822	0.999999997126588
ABL2	0	1	0	0	0	2.16611663432509	0	0	0	0.522036661393141	0.748937827120919	0.7694847424408	1	0.825261423806021	0.971620760149197	0.98953142283545	0.971116025778266	0.999999997126588
ZNF362	0	0	0	0	0	0	0	0	0	0.480397524766724	0.868252454824853	0.76954467992424	1	0.825261423806021	0.971620760149197	0.98953142283545	0.971131729111724	0.999999997126588
FAM21C	0	0	0	0	0	0	0	0	0	0.489948537128174	0.823113658607621	0.769552689251096	1	0.825261423806021	0.971620760149197	0.98953142283545	0.971133827163383	0.999999997126588
CADM4	0	0	0	0	0	0	0	0	0	0.479204661417804	0.875308355499803	0.769553624508864	1	0.825261423806021	0.971620760149197	0.98953142283545	0.971134072149711	0.999999997126588
RNF20	0	1	0	0	0	2.04034906450195	0	0	0	0.55215809467604	0.695033159851675	0.769567534415522	1	0.825261423806021	0.971620760149197	0.98953142283545	0.9711377156495	0.999999997126588
TERF2IP	1	0	0	0	0	0	0	0	0	0.479638122468682	0.873774396665324	0.769606287670712	1	0.825261423806021	0.971620760149197	0.98953142283545	0.971147865180799	0.999999997126588
CYP3A5	0	0	0	0	0	0	0	0	0	0.490141350318532	0.822626884041398	0.769612753196578	1	0.825261423806021	0.971620760149197	0.98953142283545	0.971149558321048	0.999999997126588
PIP5KL1	0	0	0	0	0	0	0	0	0	0.481212479133618	0.864137081974813	0.769613000431714	1	0.825261423806021	0.971620760149197	0.98953142283545	0.971149623063931	0.999999997126588
COQ6	0	0	0	0	0	0	0	0	0	0.487124920037974	0.835689375324242	0.769696265680469	1	0.825261423806021	0.971620760149197	0.98953142283545	0.971171423021288	0.999999997126588
HTR1B	0	0	0	0	0	0	0	0	0	0.477812298493487	0.885229102851927	0.769707587586475	1	0.825261423806021	0.971620760149197	0.98953142283545	0.971174386552233	0.999999997126588
USP17L10	0	0	0	0	0	0	0	0	0	0.482174596853805	0.859740140060223	0.769739952388069	1	0.825261423806021	0.971620760149197	0.98953142283545	0.971182857183611	0.999999997126588
ENOX1	0	1	0	0	0	2.15433755212698	0	0	0	0.524730254071636	0.744080426138916	0.769761224334602	1	0.825261423806021	0.971620760149197	0.98953142283545	0.971188423812239	0.999999997126588
MAP7D1	1	1	0	0	0	2.24598345363754	0	0	0	0.499318540271964	0.805054349334251	0.769799238707694	1	0.825261423806021	0.971620760149197	0.98953142283545	0.971198370281267	0.999999997126588
DUSP7	1	0	0	0	0	0	0	0	0	0.475687571109885	0.902310689001827	0.769862331355207	1	0.825261423806021	0.971620760149197	0.98953142283545	0.971214874342966	0.999999997126588
JUP	0	1	0	0	0	2.3244905645896	0	0	0	0.488121668963308	0.845901852256016	0.769878516955731	1	0.825261423806021	0.971620760149197	0.98953142283545	0.971219107412577	0.999999997126588
CASD1	0	0	0	0	0	0	0	0	0	0.490526179670795	0.822463178118268	0.769901453232253	1	0.825261423806021	0.971620760149197	0.98953142283545	0.97122510542437	0.999999997126588
ASTE1	0	0	0	0	0	0	0	0	0	0.485536354993674	0.844289665824428	0.769958398553651	1	0.825261423806021	0.971620760149197	0.98953142283545	0.971239994107442	0.999999997126588
E2F1	0	0	0	0	0	0	0	0	0	0.478537388301044	0.882587418188316	0.769989576549237	1	0.825261423806021	0.971620760149197	0.98953142283545	0.971248143990193	0.999999997126588
VWC2L	1	0	0	0	0	0	0	0	0	0.491972908564778	0.81866728772043	0.770103111985833	1	0.825261423806021	0.971620760149197	0.98953142283545	0.971277811319709	0.999999997126588
LENG8	0	1	0	0	0	2.22100743306786	0	0	0	0.509808915390096	0.779010076861099	0.770106334568504	1	0.825261423806021	0.971620760149197	0.98953142283545	0.971278653151014	0.999999997126588
KAT7	0	0	0	0	0	0	0	0	0	0.494435378876025	0.808528274379964	0.770106919407886	1	0.825261423806021	0.971620760149197	0.98953142283545	0.97127880592644	0.999999997126588
HIF1A	0	0	0	0	0	0	0	0	0	0.494344462872964	0.808881844228143	0.770112233905341	1	0.825261423806021	0.971620760149197	0.98953142283545	0.971280194192576	0.999999997126588
CHAMP1	1	1	0	0	0	2.26320997865283	0	0	0	0.495655882513561	0.817938914072841	0.770117170094751	1	0.825261423806021	0.971620760149197	0.98953142283545	0.971281483603299	0.999999997126588
PAPD7	0	0	0	0	0	0	0	0	0	0.485771234937074	0.844278298134066	0.770157006878871	1	0.825261423806021	0.971620760149197	0.98953142283545	0.971291888443199	0.999999997126588
FAM181B	0	0	0	0	0	0	0	0	0	0.473103029507915	0.9284333843321	0.770160689525716	1	0.825261423806021	0.971620760149197	0.98953142283545	0.971292850197684	0.999999997126588
LRRN3	0	1	0	0	0	2.23677690575341	0	0	0	0.506391837208374	0.788131231564477	0.770175642251458	1	0.825261423806021	0.971620760149197	0.98953142283545	0.971296755048043	0.999999997126588
LAT	0	0	0	0	0	0	0	0	0	0.503558949164461	0.778886120929874	0.770190842211668	1	0.825261423806021	0.971620760149197	0.98953142283545	0.971300724165249	0.999999997126588
RSPH4A	0	0	0	0	0	0	0	0	0	0.49325528640312	0.8133817200515	0.770219944435965	1	0.825261423806021	0.971620760149197	0.98953142283545	0.971308322699415	0.999999997126588
SULT1B1	0	0	0	0	0	0	0	0	0	0.495816071161049	0.804099075362843	0.770223557335497	1	0.825261423806021	0.971620760149197	0.98953142283545	0.971309265943727	0.999999997126588
MS4A4E	0	0	0	0	0	0	0	0	0	0.485453285148606	0.846289723112433	0.770250027447929	1	0.825261423806021	0.971620760149197	0.98953142283545	0.971316176159514	0.999999997126588
EVC2	0	2	0	0	0	1.57303608587099	0	0	0	0.608281278105702	0.632720491334889	0.770273741128347	1	0.825261423806021	0.971620760149197	0.98953142283545	0.971322366016128	0.999999997126588
NEK3	0	0	0	0	0	0	0	0	0	0.504597103482164	0.776306178568119	0.770325416198437	1	0.825261423806021	0.971620760149197	0.98953142283545	0.971335851957686	0.999999997126588
ZNF708	0	0	0	0	0	0	0	0	0	0.484092753490384	0.853543786818742	0.770357483425626	1	0.825261423806021	0.971620760149197	0.98953142283545	0.971344218984177	0.999999997126588
TLX2	0	0	0	0	0	0	0	0	0	0.475429706032486	0.90881161702045	0.770402422926008	1	0.825261423806021	0.971620760149197	0.98953142283545	0.971355942416368	0.999999997126588
INSM1	0	0	0	0	0	0	0	0	0	0.473023511389805	0.934003300585232	0.770528016004626	1	0.825261423806021	0.971620760149197	0.98953142283545	0.971388692163823	0.999999997126588
KATNAL1	0	0	0	0	0	0	0	0	0	0.492787550688788	0.816670784467529	0.770553464784104	1	0.825261423806021	0.971620760149197	0.98953142283545	0.971395325712676	0.999999997126588
RP11-613M10.9	0	0	0	0	0	0	0	0	0	0.478027598698283	0.89043376832394	0.770571448636106	1	0.825261423806021	0.971620760149197	0.98953142283545	0.971400012926166	0.999999997126588
SIX5	1	1	0	0	0	2.32837503116837	0	0	0	0.482232610900882	0.874768085314004	0.77060918288451	1	0.825261423806021	0.971620760149197	0.98953142283545	0.971409846411458	0.999999997126588
GPR139	0	0	0	0	0	0	0	0	0	0.477468412359167	0.894725305208008	0.770611533240637	1	0.825261423806021	0.971620760149197	0.98953142283545	0.971410458849407	0.999999997126588
WNT5A	1	0	0	0	0	0	0	0	0	0.480820985714869	0.873678193734052	0.770623680994424	1	0.825261423806021	0.971620760149197	0.98953142283545	0.971413624104558	0.999999997126588
GALNT1	0	0	0	0	0	0	0	0	0	0.498314059012666	0.797242945417564	0.770636739868195	1	0.825261423806021	0.971620760149197	0.98953142283545	0.971417026550291	0.999999997126588
MTMR12	0	0	0	0	0	0	0	0	0	0.496309821172457	0.804319434544585	0.770681441770204	1	0.825261423806021	0.971620760149197	0.98953142283545	0.971428671805605	0.999999997126588
GABRA1	0	1	0	0	0	2.23796952148774	0	0	0	0.506135103487161	0.790531823722417	0.770686585340676	1	0.825261423806021	0.971620760149197	0.98953142283545	0.971430011586532	0.999999997126588
FRG2C	0	0	0	0	0	0	0	0	0	0.491078564115412	0.82402240392753	0.770690886850699	1	0.825261423806021	0.971620760149197	0.98953142283545	0.971431132003865	0.999999997126588
DYTN	0	1	0	0	0	2.14311523121641	0	0	0	0.52732009021199	0.741384343435725	0.770718113079163	1	0.825261423806021	0.971620760149197	0.98953142283545	0.971438223081806	0.999999997126588
TNFRSF1B	0	0	0	0	0	0	0	0	0	0.483838434947699	0.857006182700764	0.770724156972712	1	0.825261423806021	0.971620760149197	0.98953142283545	0.971439797084925	0.999999997126588
CCDC6	0	0	0	0	0	0	0	0	0	0.491933640208057	0.820790755369864	0.770726916374863	1	0.825261423806021	0.971620760149197	0.98953142283545	0.97144051569658	0.999999997126588
SLC38A1	0	0	0	0	0	0	0	0	0	0.49109618821606	0.824157717561938	0.770733837141007	1	0.825261423806021	0.971620760149197	0.98953142283545	0.97144231797947	0.999999997126588
ZNF80	0	0	0	0	0	0	0	0	0	0.489356085469008	0.831361587743005	0.770736498962366	1	0.825261423806021	0.971620760149197	0.98953142283545	0.971443011145584	0.999999997126588
MTDH	0	0	0	0	0	0	0	0	0	0.489072211129445	0.83259012651619	0.770740332365597	1	0.825261423806021	0.971620760149197	0.98953142283545	0.971444009387714	0.999999997126588
C19orf18	0	0	0	0	0	0	0	0	0	0.489987195214182	0.82877040135817	0.770748589245555	1	0.825261423806021	0.971620760149197	0.98953142283545	0.971446159466036	0.999999997126588
OR10A2	0	0	0	0	0	0	0	0	0	0.477057741060562	0.899221339487205	0.770783687236537	1	0.825261423806021	0.971620760149197	0.98953142283545	0.971455297939571	0.999999997126588
CPSF6	0	0	0	0	0	0	0	0	0	0.497177145428861	0.801766619182188	0.770792675568146	1	0.825261423806021	0.971620760149197	0.98953142283545	0.971457637976882	0.999999997126588
NR5A2	0	0	0	0	0	0	0	0	0	0.497767456827003	0.79977761715407	0.770801920898147	1	0.825261423806021	0.971620760149197	0.98953142283545	0.971460044812232	0.999999997126588
CES4A	0	0	0	0	0	0	0	0	0	0.487284342301457	0.840958856638675	0.770833283180032	1	0.825261423806021	0.971620760149197	0.98953142283545	0.971468208524185	0.999999997126588
FAM57B	0	0	0	0	0	0	0	0	0	0.481893655582618	0.868358199111197	0.770860826065136	1	0.825261423806021	0.971620760149197	0.98953142283545	0.971475376981381	0.999999997126588
ISX	0	0	0	0	0	0	0	0	0	0.486630641104942	0.844149063795264	0.770866732203676	1	0.825261423806021	0.971620760149197	0.98953142283545	0.971476914016147	0.999999997126588
STXBP3	0	0	0	0	0	0	0	0	0	0.498663669287302	0.797132750942375	0.770895276076753	1	0.825261423806021	0.971620760149197	0.98953142283545	0.97148434173868	0.999999997126588
NEIL1	0	0	0	0	0	0	0	0	0	0.488710565917174	0.835135721942787	0.770933151878205	1	0.825261423806021	0.971620760149197	0.98953142283545	0.971494196195678	0.999999997126588
IRF4	0	0	0	0	0	0	0	0	0	0.487726766901984	0.8397559049001	0.770983443515151	1	0.825261423806021	0.971620760149197	0.98953142283545	0.971507278106353	0.999999997126588
ALX1	0	0	0	0	0	0	0	0	0	0.488331553542484	0.837213553370354	0.7710132114292	1	0.825261423806021	0.971620760149197	0.98953142283545	0.971515019820217	0.999999997126588
TTC30A	0	0	0	0	0	0	0	0	0	0.48314437066497	0.862796390246574	0.771072405679956	1	0.825261423806021	0.971620760149197	0.98953142283545	0.971530410999269	0.999999997126588
CRHR1	1	1	0	0	0	2.17828437252034	0	0	0	0.514201484272281	0.769134933843227	0.771109479364433	1	0.825261423806021	0.971620760149197	0.98953142283545	0.971540048264936	0.999999997126588
NFKBIL1	1	0	0	0	0	0	0	0	0	0.495701030977616	0.809311052405206	0.771109914092799	1	0.825261423806021	0.971620760149197	0.98953142283545	0.971540161261549	0.999999997126588
THEG	0	1	0	0	0	2.26312435579864	0	0	0	0.500774670014251	0.807362947329275	0.771111660411257	1	0.825261423806021	0.971620760149197	0.98953142283545	0.971540615170271	0.999999997126588
KCNK17	0	0	0	0	0	0	0	0	0	0.484640615258155	0.855372367360793	0.771139470194239	1	0.825261423806021	0.971620760149197	0.98953142283545	0.971547843045731	0.999999997126588
PRSS53	0	0	0	0	0	0	0	0	0	0.487594069422134	0.841694488311054	0.771233822334702	1	0.825261423806021	0.971620760149197	0.98953142283545	0.971572358076662	0.999999997126588
SGSH	0	0	0	0	0	0	0	0	0	0.478638321501747	0.891766025534242	0.771275935797659	1	0.825261423806021	0.971620760149197	0.98953142283545	0.971583296474984	0.999999997126588
APMAP	0	0	0	0	0	0	0	0	0	0.495921360332371	0.808451937286099	0.771316918671832	1	0.825261423806021	0.971620760149197	0.98953142283545	0.971593939010547	0.999999997126588
TTLL1	0	0	0	0	0	0	0	0	0	0.490105087797179	0.831182344434064	0.771332249023227	1	0.825261423806021	0.971620760149197	0.98953142283545	0.971597919475015	0.999999997126588
CENPI	1	1	0	0	0	2.15326214564886	0	0	0	0.519907976913982	0.756526391043101	0.771338567914597	1	0.825261423806021	0.971620760149197	0.98953142283545	0.971599560061227	0.999999997126588
THRA	0	0	0	0	0	0	0	0	0	0.486941827473719	0.845311815232343	0.771343934537127	1	0.825261423806021	0.971620760149197	0.98953142283545	0.971600953367354	0.999999997126588
KLC2	0	0	0	0	0	0	0	0	0	0.488969891400245	0.836261086187024	0.771370440575161	1	0.825261423806021	0.971620760149197	0.98953142283545	0.971607834433813	0.999999997126588
SUN3	0	0	0	0	0	0	0	0	0	0.493806441674214	0.816664402425169	0.771399847893987	1	0.825261423806021	0.971620760149197	0.98953142283545	0.971615467617797	0.999999997126588
RBM28	0	0	0	0	0	0	0	0	0	0.493865276660753	0.816553754014418	0.77142461260992	1	0.825261423806021	0.971620760149197	0.98953142283545	0.971621894863432	0.999999997126588
THAP9	0	0	0	0	0	0	0	0	0	0.497426182885523	0.803773406186194	0.771470501849127	1	0.825261423806021	0.971620760149197	0.98953142283545	0.971633802505389	0.999999997126588
CSRNP2	0	0	0	0	0	0	0	0	0	0.486465455445943	0.848316638481478	0.771477880431702	1	0.825261423806021	0.971620760149197	0.98953142283545	0.971635716893842	0.999999997126588
AC079354.1	1	1	0	0	0	2.11342891055367	0	0	0	0.529232944049978	0.73726073637878	0.771502301605123	1	0.825261423806021	0.971620760149197	0.98953142283545	0.9716420525143	0.999999997126588
CD180	0	0	0	0	0	0	0	0	0	0.48107673385137	0.877557402766517	0.771509517277347	1	0.825261423806021	0.971620760149197	0.98953142283545	0.971643924338669	0.999999997126588
MNS1	0	0	0	0	0	0	0	0	0	0.500196885808464	0.794584762657435	0.771518567444365	1	0.825261423806021	0.971620760149197	0.98953142283545	0.971646271955667	0.999999997126588
MAP2K5	0	0	0	0	0	0	0	0	0	0.507672075875679	0.771783180921827	0.771525085148208	1	0.825261423806021	0.971620760149197	0.98953142283545	0.971647962584932	0.999999997126588
KRT78	0	1	0	0	0	2.2506086243834	0	0	0	0.503428767798838	0.801016551460851	0.771526696521625	1	0.825261423806021	0.971620760149197	0.98953142283545	0.971648380551105	0.999999997126588
IQCF3	1	1	0	0	0	2.25749787875416	0	0	0	0.496864943917331	0.81966372606908	0.771553700544263	1	0.825261423806021	0.971620760149197	0.98953142283545	0.971655384490056	0.999999997126588
LRIT2	0	1	0	0	0	2.2282409715652	0	0	0	0.508236296420379	0.787903109823949	0.771590234992051	1	0.825261423806021	0.971620760149197	0.98953142283545	0.971664858797737	0.999999997126588
SUCLA2	1	0	0	0	0	0	0	0	0	0.496201821704373	0.809621922947973	0.771594736995953	1	0.825261423806021	0.971620760149197	0.98953142283545	0.97166602616166	0.999999997126588
TTC8	0	0	0	0	0	0	0	0	0	0.49447916353147	0.815296947453492	0.771659015222724	1	0.825261423806021	0.971620760149197	0.98953142283545	0.971682690559809	0.999999997126588
FOXS1	0	0	0	0	0	0	0	0	0	0.477133439207883	0.906613773208026	0.771678024576026	1	0.825261423806021	0.971620760149197	0.98953142283545	0.971687617787979	0.999999997126588
WISP2	0	0	0	0	0	0	0	0	0	0.484215428969063	0.861019697491287	0.771709775198825	1	0.825261423806021	0.971620760149197	0.98953142283545	0.971695846511493	0.999999997126588
ABHD2	0	0	0	0	0	0	0	0	0	0.486188662085485	0.851002264226864	0.771714927765921	1	0.825261423806021	0.971620760149197	0.98953142283545	0.971697181765249	0.999999997126588
NR1D1	0	0	0	0	0	0	0	0	0	0.484458965078588	0.859874287741737	0.771732648245694	1	0.825261423806021	0.971620760149197	0.98953142283545	0.97170177364802	0.999999997126588
KRTAP29-1	0	1	0	0	0	2.25011916088146	0	0	0	0.503533083645454	0.80164766019929	0.771789098828433	1	0.825261423806021	0.971620760149197	0.98953142283545	0.971716398894715	0.999999997126588
KRTAP27-1	1	0	0	0	0	0	0	0	0	0.482864387760237	0.86964706854472	0.771790028018093	1	0.825261423806021	0.971620760149197	0.98953142283545	0.971716639595119	0.999999997126588
ASAH2	0	0	0	0	0	0	0	0	0	0.499091396884145	0.799654102084936	0.77185402008876	1	0.825261423806021	0.971620760149197	0.98953142283545	0.971733213624267	0.999999997126588
NDOR1	0	0	0	0	0	0	0	0	0	0.485681190982388	0.85440781807915	0.771868412050255	1	0.825261423806021	0.971620760149197	0.98953142283545	0.971736940430138	0.999999997126588
C15orf27	0	1	0	0	0	2.29475641716595	0	0	0	0.494178935938895	0.831990523130001	0.771878573275432	1	0.825261423806021	0.971620760149197	0.98953142283545	0.971739571523037	0.999999997126588
PBX4	0	0	0	0	0	0	0	0	0	0.484524442484695	0.860538659769229	0.77189753607646	1	0.825261423806021	0.971620760149197	0.98953142283545	0.971744481290818	0.999999997126588
CNOT2	0	0	0	0	0	0	0	0	0	0.499370091169317	0.798899793853548	0.771899570873972	1	0.825261423806021	0.971620760149197	0.98953142283545	0.971745008104259	0.999999997126588
SRGAP2	0	1	0	0	0	2.23711820153294	0	0	0	0.506318342477137	0.794159866912044	0.771903818860979	1	0.825261423806021	0.971620760149197	0.98953142283545	0.971746107899919	0.999999997126588
THRAP3	0	1	0	0	0	2.11279842383327	0	0	0	0.534433759103045	0.73067026549018	0.771914938117712	1	0.825261423806021	0.971620760149197	0.98953142283545	0.971748986543404	0.999999997126588
NRAP	0	2	0	0	0	1.33457448497062	0	0	0	0.741132903339559	0.541015661128214	0.771935441543776	1	0.825431516253132	0.971620760149197	0.98953142283545	0.971754294216881	0.999999997126588
SAMD8	0	0	0	0	0	0	0	0	0	0.490968436671732	0.830742679500745	0.771970842356599	1	0.825261423806021	0.971620760149197	0.98953142283545	0.971763457059811	0.999999997126588
UST	0	0	0	0	0	0	0	0	0	0.484979345512424	0.858761966206471	0.771997128550121	1	0.825261423806021	0.971620760149197	0.98953142283545	0.971770259702564	0.999999997126588
HSPH1	0	0	0	0	0	0	0	0	0	0.498222462897882	0.803547168140721	0.772069840156203	1	0.825261423806021	0.971620760149197	0.98953142283545	0.971789072184211	0.999999997126588
SLC16A1	1	0	0	0	0	0	0	0	0	0.494560381098214	0.817829864895005	0.772076467079169	1	0.825261423806021	0.971620760149197	0.98953142283545	0.97179078640997	0.999999997126588
ALDH3A2	0	0	0	0	0	0	0	0	0	0.489426461743948	0.838236263638362	0.772135522704636	1	0.825261423806021	0.971620760149197	0.98953142283545	0.971806060169508	0.999999997126588
TLDC1	0	0	0	0	0	0	0	0	0	0.485131540971252	0.859049347290214	0.772175307675521	1	0.825261423806021	0.971620760149197	0.98953142283545	0.971816347346925	0.999999997126588
SNTB1	0	1	0	0	0	2.27296179564271	0	0	0	0.498706339267255	0.818053758130695	0.772228222396244	1	0.825261423806021	0.971620760149197	0.98953142283545	0.971830026300139	0.999999997126588
SH3BP5L	0	0	0	0	0	0	0	0	0	0.486147879776938	0.854177869812058	0.772228790429455	1	0.825261423806021	0.971620760149197	0.98953142283545	0.971830173122398	0.999999997126588
ANXA10	0	0	0	0	0	0	0	0	0	0.518675782741361	0.745412777785631	0.772233118351741	1	0.825261423806021	0.971620760149197	0.98953142283545	0.971831291767439	0.999999997126588
PPP1R3D	0	0	0	0	0	0	0	0	0	0.47606796113635	0.921802798887613	0.772234393397699	1	0.825261423806021	0.971620760149197	0.98953142283545	0.971831621325996	0.999999997126588
ZNF680	0	0	0	0	0	0	0	0	0	0.489721252782474	0.837545880817971	0.772252656211142	1	0.825261423806021	0.971620760149197	0.98953142283545	0.971836341447509	0.999999997126588
ZNF626	0	0	0	0	0	0	0	0	0	0.485902954735151	0.855584006508393	0.77225818379459	1	0.825261423806021	0.971620760149197	0.98953142283545	0.971837769995781	0.999999997126588
HRC	1	1	0	0	0	2.15717731283664	0	0	0	0.519007523978198	0.761308179071081	0.772271106120167	1	0.825261423806021	0.971620760149197	0.98953142283545	0.971841109486321	0.999999997126588
IGSF1	1	2	0	0	0	1.39315891438409	0	0	0	0.697493009153022	0.562136623525084	0.772312545084435	1	0.825261423806021	0.971620760149197	0.98953142283545	0.971851817015832	0.999999997126588
NUP88	0	0	0	0	0	0	0	0	0	0.494761087915929	0.81740804073024	0.772354310912709	1	0.825261423806021	0.971620760149197	0.98953142283545	0.971862606754834	0.999999997126588
HOXD1	0	0	0	0	0	0	0	0	0	0.480744266189918	0.885923943486492	0.772368183905772	1	0.825261423806021	0.971620760149197	0.98953142283545	0.971866190189192	0.999999997126588
GGT6	0	0	0	0	0	0	0	0	0	0.482050594482533	0.877781887267348	0.772388669320799	1	0.825261423806021	0.971620760149197	0.98953142283545	0.971871481175689	0.999999997126588
LRP10	0	0	0	0	0	0	0	0	0	0.484402588488484	0.864440086748772	0.772419473274606	1	0.825261423806021	0.971620760149197	0.98953142283545	0.971879436218442	0.999999997126588
AMIGO1	0	0	0	0	0	0	0	0	0	0.480201271712404	0.890817086600959	0.772526908003698	1	0.825261423806021	0.971620760149197	0.98953142283545	0.971907171350688	0.999999997126588
FN3K	0	0	0	0	0	0	0	0	0	0.490330448326093	0.836374586989147	0.772541418913316	1	0.825261423806021	0.971620760149197	0.98953142283545	0.971910916312408	0.999999997126588
TTI1	0	1	0	0	0	2.23522414781804	0	0	0	0.506726453547893	0.795333851611872	0.772575346683999	1	0.825261423806021	0.971620760149197	0.98953142283545	0.971919671295487	0.999999997126588
ANKRD63	0	0	0	0	0	0	0	0	0	0.482093072078828	0.878873149280063	0.772580012714976	1	0.825261423806021	0.971620760149197	0.98953142283545	0.971920875237487	0.999999997126588
RIMBP3B	0	0	0	0	0	0	0	0	0	0.480305936917774	0.890687764880865	0.772602118979418	1	0.825261423806021	0.971620760149197	0.98953142283545	0.971926578772923	0.999999997126588
PPP1R21	0	0	0	0	0	0	0	0	0	0.506528923836566	0.779135951498071	0.772627027002152	1	0.825261423806021	0.971620760149197	0.98953142283545	0.971933004419259	0.999999997126588
ZKSCAN7	0	1	0	0	0	2.14167104049762	0	0	0	0.527655059154418	0.745867782370034	0.772638443395921	1	0.825261423806021	0.971620760149197	0.98953142283545	0.971935949294693	0.999999997126588
NLRP5	5	3	0	0	0	0.876273328791901	0	0	0	0.840710009837846	0.483855359318761	0.77264911964857	1	0.869331538332865	0.971620760149197	0.98953142283545	0.971938703097009	0.999999997126588
KBTBD2	0	0	0	0	0	0	0	0	0	0.496900551865678	0.811090217928395	0.772723057284599	1	0.825261423806021	0.971620760149197	0.98953142283545	0.971957770312658	0.999999997126588
TNFRSF10B	0	0	0	0	0	0	0	0	0	0.490525808731883	0.836710997637952	0.772771064763708	1	0.825261423806021	0.971620760149197	0.98953142283545	0.971970146808866	0.999999997126588
OPTN	0	0	0	0	0	0	0	0	0	0.494829664903146	0.819073941610901	0.772771612575636	1	0.825261423806021	0.971620760149197	0.98953142283545	0.971970288019489	0.999999997126588
RP11-113D6.10	0	0	0	0	0	0	0	0	0	0.490152673507645	0.838520159149717	0.772803165824988	1	0.825261423806021	0.971620760149197	0.98953142283545	0.971978420910989	0.999999997126588
DNAJB8	0	0	0	0	0	0	0	0	0	0.478113620627258	0.90954704360197	0.772854662544535	1	0.825261423806021	0.971620760149197	0.98953142283545	0.971991691491104	0.999999997126588
DENND6B	0	0	0	0	0	0	0	0	0	0.490868610152602	0.835668875545677	0.77285818724073	1	0.825261423806021	0.971620760149197	0.98953142283545	0.971992599671323	0.999999997126588
NGLY1	0	0	0	0	0	0	0	0	0	0.500897053809584	0.797740542383875	0.772860636921096	1	0.825261423806021	0.971620760149197	0.98953142283545	0.971993230851361	0.999999997126588
ISL1	0	0	0	0	0	0	0	0	0	0.484641798346882	0.866062731129674	0.772880999904175	1	0.825261423806021	0.971620760149197	0.98953142283545	0.971998477238773	0.999999997126588
EQTN	1	0	0	0	0	0	0	0	0	0.490794983837043	0.837160992597676	0.772920014660291	1	0.825261423806021	0.971620760149197	0.98953142283545	0.972008527633018	0.999999997126588
FBLIM1	0	0	0	0	0	0	0	0	0	0.490921201223926	0.835836744822097	0.772935052079673	1	0.825261423806021	0.971620760149197	0.98953142283545	0.972012400820859	0.999999997126588
RIMS1	0	2	0	0	0	1.29304262408103	0	0	0	0.768145531870913	0.529941201425785	0.77302559999807	1	0.831368403238492	0.971620760149197	0.98953142283545	0.972035717062214	0.999999997126588
RNMT	0	0	0	0	0	0	0	0	0	0.496139571751177	0.815489303633468	0.773075815912794	1	0.825261423806021	0.971620760149197	0.98953142283545	0.97204864317265	0.999999997126588
NOXO1	0	0	0	0	0	0	0	0	0	0.48364462747325	0.873018645084016	0.77307946887706	1	0.825261423806021	0.971620760149197	0.98953142283545	0.972049583357223	0.999999997126588
STAU1	0	0	0	0	0	0	0	0	0	0.497380119257521	0.811010918347816	0.773099837657722	1	0.825261423806021	0.971620760149197	0.98953142283545	0.972054825471833	0.999999997126588
GEMIN5	0	1	0	0	0	2.1481048823302	0	0	0	0.526165743299458	0.750255880504143	0.773112472728463	1	0.825261423806021	0.971620760149197	0.98953142283545	0.972058076967178	0.999999997126588
MFSD10	0	0	0	0	0	0	0	0	0	0.482851719933907	0.878020468599423	0.773118151439014	1	0.825261423806021	0.971620760149197	0.98953142283545	0.972059538253107	0.999999997126588
RTN1	1	2	0	0	0	1.74334904279344	0	0	0	0.52263277286258	0.759900217904395	0.773123952285234	1	0.825261423806021	0.971620760149197	0.98953142283545	0.972061030924783	0.999999997126588
GTPBP2	0	0	0	0	0	0	0	0	0	0.49239321730782	0.83053939806772	0.773125616680055	1	0.825261423806021	0.971620760149197	0.98953142283545	0.972061459198228	0.999999997126588
HSP90B1	0	0	0	0	0	0	0	0	0	0.496856199113377	0.81329751006153	0.773181658746112	1	0.825261423806021	0.971620760149197	0.98953142283545	0.972075877560611	0.999999997126588
TANGO6	0	1	0	0	0	2.18672965207493	0	0	0	0.517382915725752	0.770049998777836	0.77319302480541	1	0.825261423806021	0.971620760149197	0.98953142283545	0.972078801296406	0.999999997126588
GPATCH2L	0	0	0	0	0	0	0	0	0	0.502935799999787	0.792884031150433	0.773312311980656	1	0.825261423806021	0.971620760149197	0.98953142283545	0.97210947592404	0.999999997126588
SLC39A3	0	0	0	0	0	0	0	0	0	0.47940393118673	0.903460217241028	0.773333373282633	1	0.825261423806021	0.971620760149197	0.98953142283545	0.972114889914287	0.999999997126588
TJAP1	0	0	0	0	0	0	0	0	0	0.487132698970207	0.855823314535437	0.773350668711353	1	0.825261423806021	0.971620760149197	0.98953142283545	0.972119335425247	0.999999997126588
GIPC2	0	0	0	0	0	0	0	0	0	0.492220363397957	0.832547473461288	0.773381450722427	1	0.825261423806021	0.971620760149197	0.98953142283545	0.972127246487832	0.999999997126588
GNAQ	0	0	0	0	0	0	0	0	0	0.499475826151145	0.804841768538376	0.773398524458835	1	0.825261423806021	0.971620760149197	0.98953142283545	0.972131633957393	0.999999997126588
GALNT12	0	1	0	0	0	2.26268692332187	0	0	0	0.500867002933802	0.815736160013183	0.773413581100886	1	0.825261423806021	0.971620760149197	0.98953142283545	0.972135502777733	0.999999997126588
MASTL	0	0	0	0	0	0	0	0	0	0.49105730732811	0.837764548326617	0.773421478146616	1	0.825261423806021	0.971620760149197	0.98953142283545	0.972137531814926	0.999999997126588
C1S	1	1	0	0	0	2.09865118604974	0	0	0	0.532769940913298	0.735427448465572	0.773449324278388	1	0.825261423806021	0.971620760149197	0.98953142283545	0.972144685851726	0.999999997126588
CAPRIN1	0	0	0	0	0	0	0	0	0	0.498448725829576	0.808743036370922	0.773461487401665	1	0.825261423806021	0.971620760149197	0.98953142283545	0.972147810403175	0.999999997126588
GSR	0	0	0	0	0	0	0	0	0	0.489398561695835	0.845857290162256	0.773530738257944	1	0.825261423806021	0.971620760149197	0.98953142283545	0.972165596421554	0.999999997126588
KDM8	0	0	0	0	0	0	0	0	0	0.489793704091226	0.844105424056932	0.773545292806859	1	0.825261423806021	0.971620760149197	0.98953142283545	0.97216933374536	0.999999997126588
NXN	0	1	0	0	0	2.26932361202479	0	0	0	0.499469456848873	0.820777522011842	0.773551941159642	1	0.825261423806021	0.971620760149197	0.98953142283545	0.972171040821348	0.999999997126588
GLYATL1	0	0	0	0	0	0	0	0	0	0.510135696406044	0.772195889542901	0.773581338534519	1	0.825261423806021	0.971620760149197	0.98953142283545	0.972178588405062	0.999999997126588
ZBTB48	0	0	0	0	0	0	0	0	0	0.490243012959588	0.842520710611342	0.773632369560278	1	0.825261423806021	0.971620760149197	0.98953142283545	0.972191687634341	0.999999997126588
SMAD1	0	0	0	0	0	0	0	0	0	0.485502793069556	0.866172231401552	0.773639141172229	1	0.825261423806021	0.971620760149197	0.98953142283545	0.972193425596423	0.999999997126588
PPP5C	0	0	0	0	0	0	0	0	0	0.492165686943071	0.834087634630771	0.77363958134933	1	0.825261423806021	0.971620760149197	0.98953142283545	0.972193538567637	0.999999997126588
SOAT1	0	0	0	0	0	0	0	0	0	0.490845392364334	0.839906415167687	0.773650748765047	1	0.825261423806021	0.971620760149197	0.98953142283545	0.972196404595023	0.999999997126588
ZP3	1	0	0	0	0	0	0	0	0	0.486208450333742	0.863374687575071	0.773684409242228	1	0.825261423806021	0.971620760149197	0.98953142283545	0.972205042310455	0.999999997126588
ZNF101	0	0	0	0	0	0	0	0	0	0.494634193891542	0.824216200083976	0.773700378961735	1	0.825261423806021	0.971620760149197	0.98953142283545	0.972209139835587	0.999999997126588
TXLNG	0	0	0	0	0	0	0	0	0	0.49738630807796	0.813755585336555	0.773720389944282	1	0.825261423806021	0.971620760149197	0.98953142283545	0.972214273806359	0.999999997126588
DNAAF1	0	1	0	0	0	2.18785746522116	0	0	0	0.517130466593908	0.772500441494718	0.77380002483436	1	0.825261423806021	0.971620760149197	0.98953142283545	0.972234699619196	0.999999997126588
RD3L	0	0	0	0	0	0	0	0	0	0.501738739445378	0.799198494250882	0.773896988107351	1	0.825261423806021	0.971620760149197	0.98953142283545	0.972259558981025	0.999999997126588
C4orf17	0	0	0	0	0	0	0	0	0	0.495292060266058	0.822582015414414	0.77390351643239	1	0.825261423806021	0.971620760149197	0.98953142283545	0.972261232270944	0.999999997126588
BAIAP2	1	1	0	0	0	2.26463513239862	0	0	0	0.495355058900828	0.834908300386273	0.773917774915021	1	0.825261423806021	0.971620760149197	0.98953142283545	0.972264886703744	0.999999997126588
CGREF1	0	0	0	0	0	0	0	0	0	0.488925494682498	0.850516453988096	0.773962245654179	1	0.825261423806021	0.971620760149197	0.98953142283545	0.972276282816034	0.999999997126588
CCDC142	0	0	0	0	0	0	0	0	0	0.490225683045476	0.845138881373126	0.774100098171703	1	0.825261423806021	0.971620760149197	0.98953142283545	0.972311592791866	0.999999997126588
ADSSL1	0	0	0	0	0	0	0	0	0	0.495100275331696	0.824286383741902	0.77410244679347	1	0.825261423806021	0.971620760149197	0.98953142283545	0.972312194162508	0.999999997126588
OTOF	1	3	0	0	0	1.34316654113245	0	0	0	0.687994815593044	0.573572147778571	0.774133257761809	1	0.825261423806021	0.971620760149197	0.98953142283545	0.972320082730261	0.999999997126588
IPPK	0	0	0	0	0	0	0	0	0	0.490733856468888	0.843126567622299	0.774159319054449	1	0.825261423806021	0.971620760149197	0.98953142283545	0.97232675427576	0.999999997126588
NKX6-2	1	0	0	0	0	0	0	0	0	0.478033563207821	0.924296753099448	0.774160241845835	1	0.825261423806021	0.971620760149197	0.98953142283545	0.972326990489123	0.999999997126588
SMC2	0	1	0	0	0	2.06705861433343	0	0	0	0.545501360721632	0.716415940757226	0.774179939845743	1	0.825261423806021	0.971620760149197	0.98953142283545	0.972332032461549	0.999999997126588
HUS1B	1	1	0	0	0	2.33400857698548	0	0	0	0.481103235029528	0.905535168416453	0.774194886120263	1	0.825261423806021	0.971620760149197	0.98953142283545	0.972335857830466	0.999999997126588
AKR1D1	0	0	0	0	0	0	0	0	0	0.497061585687103	0.817232600116921	0.774219077197306	1	0.825261423806021	0.971620760149197	0.98953142283545	0.972342048714695	0.999999997126588
HAPLN2	1	0	0	0	0	0	0	0	0	0.483292206557308	0.883906521494322	0.774230040193492	1	0.825261423806021	0.971620760149197	0.98953142283545	0.972344854072186	0.999999997126588
ZNRF2	0	0	0	0	0	0	0	0	0	0.486212325407567	0.866157997767208	0.774246467808376	1	0.825261423806021	0.971620760149197	0.98953142283545	0.972349057498511	0.999999997126588
FAM71D	0	0	0	0	0	0	0	0	0	0.492923418659018	0.833946109195312	0.774246970902317	1	0.825261423806021	0.971620760149197	0.98953142283545	0.97234918622249	0.999999997126588
CCDC116	0	1	0	0	0	2.30526307867627	0	0	0	0.49202301797099	0.851044559685253	0.774283291972316	1	0.825261423806021	0.971620760149197	0.98953142283545	0.972358478638348	0.999999997126588
ZSCAN25	0	0	0	0	0	0	0	0	0	0.490174032928741	0.846515422106518	0.774306719927032	1	0.825261423806021	0.971620760149197	0.98953142283545	0.972364471563831	0.999999997126588
MBOAT1	0	0	0	0	0	0	0	0	0	0.49815886063753	0.813640248338553	0.774330177932112	1	0.825261423806021	0.971620760149197	0.98953142283545	0.972370471466051	0.999999997126588
EDN3	0	0	0	0	0	0	0	0	0	0.487720111506682	0.858932706244548	0.774372869222759	1	0.825261423806021	0.971620760149197	0.98953142283545	0.972381388881794	0.999999997126588
ECSIT	0	0	0	0	0	0	0	0	0	0.487607850090945	0.859614006409473	0.77438954758024	1	0.825261423806021	0.971620760149197	0.98953142283545	0.972385653387852	0.999999997126588
TMEM209	0	0	0	0	0	0	0	0	0	0.505514760786627	0.789031832785036	0.774410165755494	1	0.825261423806021	0.971620760149197	0.98953142283545	0.972390924773383	0.999999997126588
PPM1H	0	1	0	0	0	2.205381410082	0	0	0	0.513236476640758	0.784116036898859	0.77442177472925	1	0.825261423806021	0.971620760149197	0.98953142283545	0.972393892562487	0.999999997126588
AP000695.1	0	0	0	0	0	0	0	0	0	0.492370108835127	0.837474188742742	0.774469601566915	1	0.825261423806021	0.971620760149197	0.98953142283545	0.972406117472699	0.999999997126588
DHRS3	1	0	0	0	0	0	0	0	0	0.482267814121919	0.892619652625054	0.774484038024808	1	0.825261423806021	0.971620760149197	0.98953142283545	0.972409806962857	0.999999997126588
PRDM4	0	0	0	0	0	0	0	0	0	0.489404027341215	0.851177819795523	0.774484707877146	1	0.825261423806021	0.971620760149197	0.98953142283545	0.972409978148844	0.999999997126588
MTHFD2L	0	0	0	0	0	0	0	0	0	0.493975995297844	0.831022549549734	0.774546125298649	1	0.825261423806021	0.971620760149197	0.98953142283545	0.972425671388009	0.999999997126588
TUBGCP4	0	0	0	0	0	0	0	0	0	0.503002978579422	0.797870084793343	0.774597484129737	1	0.825261423806021	0.971620760149197	0.98953142283545	0.972438790740125	0.999999997126588
PPP3R2	0	0	0	0	0	0	0	0	0	0.484611522666308	0.8781492321871	0.774660004990732	1	0.825261423806021	0.971620760149197	0.98953142283545	0.972454756780173	0.999999997126588
PDK3	0	0	0	0	0	0	0	0	0	0.494484320967764	0.829494313262373	0.774661977157561	1	0.825261423806021	0.971620760149197	0.98953142283545	0.972455260333089	0.999999997126588
CLINT1	0	0	0	0	0	0	0	0	0	0.502291509843811	0.800606619370701	0.774684223832207	1	0.825261423806021	0.971620760149197	0.98953142283545	0.972460940223793	0.999999997126588
TMEM145	0	0	0	0	0	0	0	0	0	0.495223282493083	0.826636433267005	0.774692714798202	1	0.825261423806021	0.971620760149197	0.98953142283545	0.97246310791906	0.999999997126588
IFI44	1	0	0	0	0	0	0	0	0	0.501959081137756	0.802764999975624	0.774698752608625	1	0.825261423806021	0.971620760149197	0.98953142283545	0.972464649281061	0.999999997126588
CSTF1	0	0	0	0	0	0	0	0	0	0.489764588760809	0.850802373261074	0.774724688221212	1	0.825261423806021	0.971620760149197	0.98953142283545	0.97247126971686	0.999999997126588
SYNPO2L	0	1	0	0	0	2.23577823345501	0	0	0	0.506607003042738	0.803383826262991	0.774770861829728	1	0.825261423806021	0.971620760149197	0.98953142283545	0.972483054041534	0.999999997126588
MCU	0	0	0	0	0	0	0	0	0	0.498733907957854	0.813819055188324	0.774842313017916	1	0.825261423806021	0.971620760149197	0.98953142283545	0.972501284229569	0.999999997126588
KRT10	0	0	0	0	0	0	0	0	0	0.487709034207628	0.861869930414541	0.77484473732475	1	0.825261423806021	0.971620760149197	0.98953142283545	0.972501902656116	0.999999997126588
ROCK2	0	1	0	0	0	1.96609919417891	0	0	0	0.571458473139843	0.678418345535874	0.774868896221079	1	0.825261423806021	0.971620760149197	0.98953142283545	0.972508065035381	0.999999997126588
SPDYE3	0	0	0	0	0	0	0	0	0	0.498249942291454	0.815817946371823	0.774887652167302	1	0.825261423806021	0.971620760149197	0.98953142283545	0.972512848726853	0.999999997126588
LYZL1	0	0	0	0	0	0	0	0	0	0.489526511868205	0.852913886139253	0.774891146956501	1	0.825261423806021	0.971620760149197	0.98953142283545	0.972513740020311	0.999999997126588
DKFZP761J1410	0	0	0	0	0	0	0	0	0	0.48473905823118	0.879323815302464	0.774936447949843	1	0.825261423806021	0.971620760149197	0.98953142283545	0.97252529193149	0.999999997126588
TMEM40	1	0	0	0	0	0	0	0	0	0.507016663358546	0.787453944582645	0.774940774081135	1	0.825261423806021	0.971620760149197	0.98953142283545	0.97252639497152	0.999999997126588
RCVRN	1	0	0	0	0	0	0	0	0	0.492677735564448	0.839573314923378	0.774970405002998	1	0.825261423806021	0.971620760149197	0.98953142283545	0.972533949361868	0.999999997126588
NUTM2G	0	0	0	0	0	0	0	0	0	0.490559187440235	0.848515710576639	0.774992322560113	1	0.825261423806021	0.971620760149197	0.98953142283545	0.97253953650436	0.999999997126588
BIVM	0	0	0	0	0	0	0	0	0	0.49756907042585	0.818951987786527	0.775011142238727	1	0.825261423806021	0.971620760149197	0.98953142283545	0.972544333452511	0.999999997126588
PCDH20	0	1	0	0	0	2.25087085032396	0	0	0	0.503372897630946	0.814257121738689	0.775083225631138	1	0.825261423806021	0.971620760149197	0.98953142283545	0.972562702562107	0.999999997126588
HSPBP1	1	0	0	0	0	0	0	0	0	0.490512993115992	0.850046959329906	0.77508556691175	1	0.825261423806021	0.971620760149197	0.98953142283545	0.972563299081441	0.999999997126588
CASP10	0	0	0	0	0	0	0	0	0	0.49719162669425	0.820870613316552	0.775112305949476	1	0.825261423806021	0.971620760149197	0.98953142283545	0.972570111241636	0.999999997126588
ZYG11B	0	0	0	0	0	0	0	0	0	0.498588257651736	0.815638998612347	0.775126270752901	1	0.825261423806021	0.971620760149197	0.98953142283545	0.972573668612493	0.999999997126588
CASP4	1	0	0	0	0	0	0	0	0	0.499004441346872	0.815057064801924	0.775133443878633	1	0.825261423806021	0.971620760149197	0.98953142283545	0.972575495784835	0.999999997126588
TMEM82	0	0	0	0	0	0	0	0	0	0.48492571846581	0.879731523260631	0.775155034272533	1	0.825261423806021	0.971620760149197	0.98953142283545	0.972580994990986	0.999999997126588
UPK1A	1	0	0	0	0	0	0	0	0	0.490307477453062	0.851633102958854	0.775193377500992	1	0.825261423806021	0.971620760149197	0.98953142283545	0.972590759764859	0.999999997126588
SLC26A2	0	0	0	0	0	0	0	0	0	0.486358718914593	0.871831537143211	0.775242352570493	1	0.825261423806021	0.971620760149197	0.98953142283545	0.972603229364759	0.999999997126588
SPATA3	0	0	0	0	0	0	0	0	0	0.485743838097003	0.875656351382534	0.775278321743339	1	0.825261423806021	0.971620760149197	0.98953142283545	0.97261238554745	0.999999997126588
COPB2	0	0	0	0	0	0	0	0	0	0.502353479112011	0.802947708861188	0.775293393604755	1	0.825261423806021	0.971620760149197	0.98953142283545	0.972616221689902	0.999999997126588
VWDE	2	2	0	0	0	1.3389073464767	0	0	0	0.726315710415244	0.547524884253286	0.775297158815833	1	0.825261423806021	0.971620760149197	0.98953142283545	0.972617179978746	0.999999997126588
C2CD2L	0	0	0	0	0	0	0	0	0	0.4881423508532	0.862697751810571	0.775348709992752	1	0.825261423806021	0.971620760149197	0.98953142283545	0.972630298497849	0.999999997126588
NDRG2	0	0	0	0	0	0	0	0	0	0.497747698785564	0.819853556997475	0.775352919873634	1	0.825261423806021	0.971620760149197	0.98953142283545	0.972631369658625	0.999999997126588
SLC16A12	1	1	0	0	0	2.23145861789572	0	0	0	0.502445216324046	0.816463605569499	0.775355576807847	1	0.825261423806021	0.971620760149197	0.98953142283545	0.972632045676371	0.999999997126588
MBNL3	0	0	0	0	0	0	0	0	0	0.494412476414562	0.833545822633011	0.775412958864337	1	0.825261423806021	0.971620760149197	0.98953142283545	0.972646643473188	0.999999997126588
WNT9A	0	1	0	0	0	2.30281180086013	0	0	0	0.492524475759831	0.854503799097663	0.775419290382605	1	0.825261423806021	0.971620760149197	0.98953142283545	0.972648253929422	0.999999997126588
TRIM8	0	0	0	0	0	0	0	0	0	0.485153003146388	0.880251576373751	0.775424177893553	1	0.825261423806021	0.971620760149197	0.98953142283545	0.972649497059154	0.999999997126588
OXCT2	1	0	0	0	0	0	0	0	0	0.482369992871319	0.899633614841307	0.775429023239833	1	0.825261423806021	0.971620760149197	0.98953142283545	0.972650729433969	0.999999997126588
CD99L2	0	0	0	0	0	0	0	0	0	0.511457896869253	0.775136654437838	0.775432935108639	1	0.825261423806021	0.971620760149197	0.98953142283545	0.972651724364215	0.999999997126588
SPATS1	0	0	0	0	0	0	0	0	0	0.491251493419961	0.847786626048663	0.775446698560273	1	0.825261423806021	0.971620760149197	0.98953142283545	0.972655224752745	0.999999997126588
LINC01124	0	0	0	0	0	0	0	0	0	0.485353905240437	0.879192214529033	0.775448736142716	1	0.825261423806021	0.971620760149197	0.98953142283545	0.972655742939946	0.999999997126588
BPIFA3	0	0	0	0	0	0	0	0	0	0.504454887532789	0.796728244074324	0.775488595538874	1	0.825261423806021	0.971620760149197	0.98953142283545	0.972665878694214	0.999999997126588
PSEN2	0	0	0	0	0	0	0	0	0	0.487700240545701	0.866151693471076	0.77552051286591	1	0.825261423806021	0.971620760149197	0.98953142283545	0.972673993400885	0.999999997126588
NXF1	0	0	0	0	0	0	0	0	0	0.503495748497372	0.800062761159651	0.775527244737813	1	0.825261423806021	0.971620760149197	0.98953142283545	0.972675704753835	0.999999997126588
TROVE2	0	0	0	0	0	0	0	0	0	0.497981011301753	0.819858465061565	0.775546264239059	1	0.825261423806021	0.971620760149197	0.98953142283545	0.972680539509206	0.999999997126588
C1QTNF6	0	0	0	0	0	0	0	0	0	0.482292049615898	0.900725197373082	0.775552263322711	1	0.825261423806021	0.971620760149197	0.98953142283545	0.972682064378924	0.999999997126588
LCMT2	0	0	0	0	0	0	0	0	0	0.484751706070891	0.883820621175375	0.775568903185566	1	0.825261423806021	0.971620760149197	0.98953142283545	0.972686293719186	0.999999997126588
METTL22	0	0	0	0	0	0	0	0	0	0.497078355841803	0.823706681486975	0.775620196848745	1	0.825261423806021	0.971620760149197	0.98953142283545	0.972699328740967	0.999999997126588
CAPN7	0	0	0	0	0	0	0	0	0	0.505848664877216	0.792759940208819	0.775621841267701	1	0.825261423806021	0.971620760149197	0.98953142283545	0.972699746573445	0.999999997126588
KIAA0319L	0	1	0	0	0	2.12957411106797	0	0	0	0.530476081265431	0.748265399371947	0.775644210359377	1	0.825261423806021	0.971620760149197	0.98953142283545	0.972705430017761	0.999999997126588
TMEM184B	0	0	0	0	0	0	0	0	0	0.484600070896663	0.885370097661963	0.775646345501562	1	0.825261423806021	0.971620760149197	0.98953142283545	0.97270597247194	0.999999997126588
BMP4	0	0	0	0	0	0	0	0	0	0.488201199427523	0.86427100560761	0.775651171155089	1	0.825261423806021	0.971620760149197	0.98953142283545	0.972707198455723	0.999999997126588
C1orf159	0	0	0	0	0	0	0	0	0	0.488770883430806	0.861355422284876	0.775667298077579	1	0.825261423806021	0.971620760149197	0.98953142283545	0.972711295371139	0.999999997126588
CEACAM3	0	0	0	0	0	0	0	0	0	0.501708622241674	0.80682836001145	0.775681200078959	1	0.825261423806021	0.971620760149197	0.98953142283545	0.972714826794079	0.999999997126588
NBN	0	0	0	0	0	0	0	0	0	0.498557636846288	0.818454174257759	0.775717298336038	1	0.825261423806021	0.971620760149197	0.98953142283545	0.972723995404814	0.999999997126588
USP45	0	0	0	0	0	0	0	0	0	0.499696437644204	0.814238860495038	0.775725006343548	1	0.825261423806021	0.971620760149197	0.98953142283545	0.972725952947075	0.999999997126588
DRC1	0	1	0	0	0	2.14632793541127	0	0	0	0.5265763105904	0.756718741170981	0.775731254745391	1	0.825261423806021	0.971620760149197	0.98953142283545	0.972727539748514	0.999999997126588
WEE2	0	0	0	0	0	0	0	0	0	0.495225531711441	0.831797302251216	0.775742981528898	1	0.825261423806021	0.971620760149197	0.98953142283545	0.972730517666464	0.999999997126588
G3BP2	0	0	0	0	0	0	0	0	0	0.501367902157241	0.808301761264105	0.775744930351956	1	0.825261423806021	0.971620760149197	0.98953142283545	0.972731012536495	0.999999997126588
L3MBTL1	0	1	0	0	0	2.16085881596736	0	0	0	0.523235889137052	0.764192856063941	0.775764735215525	1	0.825261423806021	0.971620760149197	0.98953142283545	0.972736041362615	0.999999997126588
OR5M1	0	1	0	0	0	2.32973582805931	0	0	0	0.487067145036754	0.882041744791005	0.775806065963578	1	0.825261423806021	0.971620760149197	0.98953142283545	0.972746534385768	0.999999997126588
SLC25A29	1	0	0	0	0	0	0	0	0	0.482441047500231	0.902702951050999	0.775847318092886	1	0.825261423806021	0.971620760149197	0.98953142283545	0.972757005253646	0.999999997126588
GPR17	0	0	0	0	0	0	0	0	0	0.482278704049864	0.903877882723766	0.775898353327053	1	0.825261423806021	0.971620760149197	0.98953142283545	0.972769956293742	0.999999997126588
RBM39	0	0	0	0	0	0	0	0	0	0.516278765395366	0.763561538797059	0.775905084567134	1	0.825261423806021	0.971620760149197	0.98953142283545	0.972771664207367	0.999999997126588
TMX4	1	0	0	0	0	0	0	0	0	0.493244137043455	0.842012383611277	0.775910731002914	1	0.825261423806021	0.971620760149197	0.98953142283545	0.972773096829192	0.999999997126588
ATP6V1C2	0	0	0	0	0	0	0	0	0	0.503330733851046	0.802242592998592	0.775916780331589	1	0.825261423806021	0.971620760149197	0.98953142283545	0.972774631627991	0.999999997126588
GNL3L	0	1	0	0	0	2.20764270400297	0	0	0	0.512737874486515	0.790374927668089	0.775927700219681	1	0.825261423806021	0.971620760149197	0.98953142283545	0.972777402036028	0.999999997126588
STAB2	0	2	0	0	0	1.02670491222005	0	0	0	0.975522045571325	0.480529661276778	0.775937145729444	1	0.977901570774014	0.971620760149197	0.98953142283545	0.972779798265949	0.999999997126588
FPGT-TNNI3K	0	1	0	0	0	2.01889510648753	0	0	0	0.557612346771039	0.7009332099711	0.77600256134169	1	0.825261423806021	0.971620760149197	0.98953142283545	0.972796390387052	0.999999997126588
SERPINE1	0	0	0	0	0	0	0	0	0	0.486670478677103	0.87515859646608	0.776002971653197	1	0.825261423806021	0.971620760149197	0.98953142283545	0.97279649444172	0.999999997126588
ATP6V1A	0	0	0	0	0	0	0	0	0	0.502412333608671	0.806013190571873	0.77606286406532	1	0.825261423806021	0.971620760149197	0.98953142283545	0.972811680782103	0.999999997126588
PJA2	0	0	0	0	0	0	0	0	0	0.496925564411907	0.826531026029381	0.776082956689126	1	0.825261423806021	0.971620760149197	0.98953142283545	0.972816774439184	0.999999997126588
NPAS1	1	1	0	0	0	2.28567718702232	0	0	0	0.490951832841401	0.863816480463901	0.776168269991926	1	0.825261423806021	0.971620760149197	0.98953142283545	0.972838396319389	0.999999997126588
INHBC	0	0	0	0	0	0	0	0	0	0.494447616854393	0.837303111695341	0.776176559371314	1	0.825261423806021	0.971620760149197	0.98953142283545	0.972840496687309	0.999999997126588
ZCCHC7	0	0	0	0	0	0	0	0	0	0.50807433084896	0.787969357361451	0.776178995669958	1	0.825261423806021	0.971620760149197	0.98953142283545	0.972841113981287	0.999999997126588
HSP90AA1	0	0	0	0	0	0	0	0	0	0.495577714212285	0.832574116482945	0.776191146861223	1	0.825261423806021	0.971620760149197	0.98953142283545	0.972844192659275	0.999999997126588
ANGEL2	1	0	0	0	0	0	0	0	0	0.506003457525347	0.795606996161553	0.776210783817617	1	0.825261423806021	0.971620760149197	0.98953142283545	0.97284916756075	0.999999997126588
ZNF431	0	0	0	0	0	0	0	0	0	0.497905948121539	0.823456989229134	0.776251137813455	1	0.825261423806021	0.971620760149197	0.98953142283545	0.972859389436658	0.999999997126588
FOXJ2	0	0	0	0	0	0	0	0	0	0.501122402570793	0.811453033382446	0.77626481286366	1	0.825261423806021	0.971620760149197	0.98953142283545	0.972862852921706	0.999999997126588
EZR	0	0	0	0	0	0	0	0	0	0.492198729929814	0.847906336522665	0.776267120226208	1	0.825261423806021	0.971620760149197	0.98953142283545	0.972863437284522	0.999999997126588
AC005358.1	0	1	0	0	0	2.1450136023409	0	0	0	0.52688036422964	0.757616466036544	0.776278068577257	1	0.825261423806021	0.971620760149197	0.98953142283545	0.972866209971276	0.999999997126588
FEZ1	0	0	0	0	0	0	0	0	0	0.500771785310504	0.812937466624128	0.776313455776187	1	0.825261423806021	0.971620760149197	0.98953142283545	0.972875170777758	0.999999997126588
ARFGAP2	0	0	0	0	0	0	0	0	0	0.500519498050706	0.814161562750035	0.776381242533765	1	0.825261423806021	0.971620760149197	0.98953142283545	0.972892331350938	0.999999997126588
CHRNA4	2	2	0	0	0	1.73718593849328	0	0	0	0.518029201087506	0.778394637748206	0.776415600301618	1	0.825261423806021	0.971620760149197	0.98953142283545	0.972901026939885	0.999999997126588
MYBL1	0	0	0	0	0	0	0	0	0	0.505609797126564	0.796836526186281	0.776443283232559	1	0.825261423806021	0.971620760149197	0.98953142283545	0.972908032091928	0.999999997126588
NRDE2	0	1	0	0	0	2.15108661980608	0	0	0	0.525478110614541	0.761210045836191	0.776460422977409	1	0.825261423806021	0.971620760149197	0.98953142283545	0.972912368801197	0.999999997126588
RAD17	0	0	0	0	0	0	0	0	0	0.506042352705232	0.795508883664139	0.776462490638014	1	0.825261423806021	0.971620760149197	0.98953142283545	0.972912891936439	0.999999997126588
NLK	0	0	0	0	0	0	0	0	0	0.5033312822589	0.80466430689153	0.776491164503784	1	0.825261423806021	0.971620760149197	0.98953142283545	0.972920146094129	0.999999997126588
EPHA8	0	2	0	0	0	1.67658161555614	0	0	0	0.560621120521717	0.703032000762585	0.776531003059767	1	0.825261423806021	0.971620760149197	0.98953142283545	0.972930223032278	0.999999997126588
RAD21	0	0	0	0	0	0	0	0	0	0.497520044926257	0.826389557353301	0.776545442609405	1	0.825261423806021	0.971620760149197	0.98953142283545	0.972933874930302	0.999999997126588
FAM133A	0	0	0	0	0	0	0	0	0	0.49991186913012	0.817385264877559	0.776596069582108	1	0.825261423806021	0.971620760149197	0.98953142283545	0.972946676847279	0.999999997126588
SPHK1	0	0	0	0	0	0	0	0	0	0.483638631052191	0.899691983732625	0.77660556260132	1	0.825261423806021	0.971620760149197	0.98953142283545	0.972949076956038	0.999999997126588
GPR119	0	1	0	0	0	2.23713909934946	0	0	0	0.506313842965417	0.810970881596307	0.77660774998874	1	0.825261423806021	0.971620760149197	0.98953142283545	0.972949629974148	0.999999997126588
MFSD12	0	0	0	0	0	0	0	0	0	0.490950976328105	0.855964646185068	0.776622257187145	1	0.825261423806021	0.971620760149197	0.98953142283545	0.972953297546844	0.999999997126588
TBL1XR1	1	0	0	0	0	0	0	0	0	0.505010435151632	0.800565005445521	0.776635373560403	1	0.825261423806021	0.971620760149197	0.98953142283545	0.972956613271013	0.999999997126588
HSD17B12	1	0	0	0	0	0	0	0	0	0.494860567913485	0.838788462059503	0.776647957383971	1	0.825261423806021	0.971620760149197	0.98953142283545	0.972959794162267	0.999999997126588
MUC8	0	0	0	0	0	0	0	0	0	0.494043259853268	0.842003499447125	0.776732674170397	1	0.825261423806021	0.971620760149197	0.98953142283545	0.97298120324402	0.999999997126588
RP11-830F9.6	0	0	0	0	0	0	0	0	0	0.484271144921521	0.896560944273644	0.776783741895602	1	0.825261423806021	0.971620760149197	0.98953142283545	0.972994104287533	0.999999997126588
ZNF367	0	0	0	0	0	0	0	0	0	0.487258251504341	0.87723850539643	0.776809415777845	1	0.825261423806021	0.971620760149197	0.98953142283545	0.973000588913686	0.999999997126588
TBC1D19	0	0	0	0	0	0	0	0	0	0.515238670391756	0.769565991156887	0.776826285732549	1	0.825261423806021	0.971620760149197	0.98953142283545	0.973004849410328	0.999999997126588
RUVBL2	0	0	0	0	0	0	0	0	0	0.491037692157784	0.856953686994518	0.776863147644531	1	0.825261423806021	0.971620760149197	0.98953142283545	0.973014157588605	0.999999997126588
CACNA1C	0	1	0	0	0	0.58068690724877	0	0	0	0.606013547673037	0.603049531497573	0.776925850873869	1	0.825261423806021	0.971620760149197	0.98953142283545	0.973029987063853	0.999999997126588
HINFP	0	0	0	0	0	0	0	0	0	0.497335069629138	0.829005756266489	0.776930278326202	1	0.825261423806021	0.971620760149197	0.98953142283545	0.973031104586089	0.999999997126588
SRBD1	0	1	0	0	0	2.10150823293298	0	0	0	0.537127578973396	0.738480250879146	0.77693164818639	1	0.825261423806021	0.971620760149197	0.98953142283545	0.973031450343983	0.999999997126588
KRTAP15-1	0	0	0	0	0	0	0	0	0	0.488857995420102	0.869009600178791	0.776954266394887	1	0.825261423806021	0.971620760149197	0.98953142283545	0.973037158916201	0.999999997126588
LIM2	0	0	0	0	0	0	0	0	0	0.485664387382304	0.888363443457199	0.776961870103631	1	0.825261423806021	0.971620760149197	0.98953142283545	0.973039077855784	0.999999997126588
PNN	0	0	0	0	0	0	0	0	0	0.497455073986576	0.828742398612732	0.776975825924234	1	0.825261423806021	0.971620760149197	0.98953142283545	0.973042599677201	0.999999997126588
ATOH8	0	0	0	0	0	0	0	0	0	0.484085360221617	0.899574465492491	0.776980195016944	1	0.825261423806021	0.971620760149197	0.98953142283545	0.973043702188165	0.999999997126588
PRC1	0	0	0	0	0	0	0	0	0	0.514420849715685	0.77237642873414	0.776982116659404	1	0.825261423806021	0.971620760149197	0.98953142283545	0.97304418709385	0.999999997126588
SPTLC1	0	0	0	0	0	0	0	0	0	0.50580514621337	0.798400825995198	0.7769832581988	1	0.825261423806021	0.971620760149197	0.98953142283545	0.973044475146717	0.999999997126588
FAM160B1	0	0	0	0	0	0	0	0	0	0.504526978424381	0.802716578266203	0.776995680409489	1	0.825261423806021	0.971620760149197	0.98953142283545	0.97304760962428	0.999999997126588
SLC11A2	0	0	0	0	0	0	0	0	0	0.501343047639881	0.813950250811775	0.777006598579598	1	0.825261423806021	0.971620760149197	0.98953142283545	0.97305036442558	0.999999997126588
LEFTY2	0	0	0	0	0	0	0	0	0	0.487297890656876	0.878629268588564	0.777042327389342	1	0.825261423806021	0.971620760149197	0.98953142283545	0.973059378212799	0.999999997126588
ZNF143	0	0	0	0	0	0	0	0	0	0.495575687493473	0.83692580977738	0.77704472388018	1	0.825261423806021	0.971620760149197	0.98953142283545	0.973059982748972	0.999999997126588
SERPINC1	2	1	0	0	0	2.12766737455274	0	0	0	0.522327750472962	0.76643865316244	0.777046803621869	1	0.825261423806021	0.971620760149197	0.98953142283545	0.973060507376358	0.999999997126588
SPATA19	0	0	0	0	0	0	0	0	0	0.517700616091483	0.763747512863936	0.77705425113575	1	0.825261423806021	0.971620760149197	0.98953142283545	0.973062386011005	0.999999997126588
PRPS2	1	0	0	0	0	0	0	0	0	0.492981499535701	0.849432654491298	0.77705946851956	1	0.825261423806021	0.971620760149197	0.98953142283545	0.973063702053041	0.999999997126588
BCAP31	0	0	0	0	0	0	0	0	0	0.489960700544378	0.863748785736998	0.777067269830378	1	0.825261423806021	0.971620760149197	0.98953142283545	0.973065669804004	0.999999997126588
CTPS1	0	0	0	0	0	0	0	0	0	0.500623142505211	0.817042137985461	0.777103258391207	1	0.825261423806021	0.971620760149197	0.98953142283545	0.973074746306175	0.999999997126588
LRRC38	0	1	0	0	0	2.3217555577719	0	0	0	0.488673173728819	0.881556729928133	0.77710858412664	1	0.825261423806021	0.971620760149197	0.98953142283545	0.973076089342771	0.999999997126588
ACMSD	0	0	0	0	0	0	0	0	0	0.503253096981249	0.807735928594048	0.777145361570735	1	0.825261423806021	0.971620760149197	0.98953142283545	0.97308536283149	0.999999997126588
SPTLC2	0	0	0	0	0	0	0	0	0	0.496825520171919	0.832200661125873	0.777153291323149	1	0.825261423806021	0.971620760149197	0.98953142283545	0.973087362102584	0.999999997126588
IGFN1	0	3	0	0	0	1.42491777560448	0	0	0	0.642865169869043	0.615483627641625	0.777162024298966	1	0.825261423806021	0.971620760149197	0.98953142283545	0.973089563790962	0.999999997126588
ZNF736	0	0	0	0	0	0	0	0	0	0.493831621000639	0.84539727241191	0.777184223899102	1	0.825261423806021	0.971620760149197	0.98953142283545	0.973095160135724	0.999999997126588
C1QL2	0	0	0	0	0	0	0	0	0	0.484439794090506	0.898780642401364	0.77719478343139	1	0.825261423806021	0.971620760149197	0.98953142283545	0.973097821888294	0.999999997126588
ZNF296	1	0	0	0	0	0	0	0	0	0.486930045416331	0.883056983551938	0.777257522887473	1	0.825261423806021	0.971620760149197	0.98953142283545	0.973113633731442	0.999999997126588
B4GALT6	0	0	0	0	0	0	0	0	0	0.498526813760021	0.825944484454377	0.777284241592929	1	0.825261423806021	0.971620760149197	0.98953142283545	0.973120365946497	0.999999997126588
CCDC92	0	0	0	0	0	0	0	0	0	0.489274146367594	0.868961327461606	0.777301965168263	1	0.825261423806021	0.971620760149197	0.98953142283545	0.973124831184637	0.999999997126588
VASH1	0	0	0	0	0	0	0	0	0	0.486119994921772	0.888089342897289	0.777319434610223	1	0.825261423806021	0.971620760149197	0.98953142283545	0.973129232001509	0.999999997126588
C16orf54	0	0	0	0	0	0	0	0	0	0.488687499646131	0.872454325702834	0.777331619845286	1	0.825261423806021	0.971620760149197	0.98953142283545	0.973132301414241	0.999999997126588
DDAH1	0	0	0	0	0	0	0	0	0	0.493116618198458	0.849550738840445	0.77733407072644	1	0.825261423806021	0.971620760149197	0.98953142283545	0.973132918758479	0.999999997126588
ABCE1	0	0	0	0	0	0	0	0	0	0.511532230539667	0.781977605487125	0.777343208391803	1	0.825261423806021	0.971620760149197	0.98953142283545	0.973135220346266	0.999999997126588
GFOD2	0	0	0	0	0	0	0	0	0	0.487777166413277	0.878215474427181	0.777394730566946	1	0.825261423806021	0.971620760149197	0.98953142283545	0.97314819569999	0.999999997126588
INHA	0	0	0	0	0	0	0	0	0	0.492381659154893	0.853453608580063	0.777400586053629	1	0.825261423806021	0.971620760149197	0.98953142283545	0.9731496701307	0.999999997126588
EHF	0	0	0	0	0	0	0	0	0	0.508595954663207	0.791188709617306	0.777417281955502	1	0.825261423806021	0.971620760149197	0.98953142283545	0.973153873971272	0.999999997126588
SLC16A7	0	0	0	0	0	0	0	0	0	0.494319485828183	0.844483747371839	0.777425152198684	1	0.825261423806021	0.971620760149197	0.98953142283545	0.973155855485761	0.999999997126588
PRSS37	0	0	0	0	0	0	0	0	0	0.505928275338243	0.799863177319269	0.777437642606847	1	0.825261423806021	0.971620760149197	0.98953142283545	0.973159000069342	0.999999997126588
FOLR3	0	0	0	0	0	0	0	0	0	0.490706186785984	0.862145023359925	0.777441748833326	1	0.825261423806021	0.971620760149197	0.98953142283545	0.973160033808573	0.999999997126588
KALRN	1	3	0	0	0	1.12723948848339	0	0	0	0.869308144117042	0.500647287320003	0.777447883882407	1	0.890631884099718	0.971620760149197	0.98953142283545	0.97316157826186	0.999999997126588
SELV	0	0	0	0	0	0	0	0	0	0.487139256263275	0.882841639533676	0.777494356285153	1	0.825261423806021	0.971620760149197	0.98953142283545	0.973173275773676	0.999999997126588
ZFP69B	0	1	0	0	0	2.21476069246895	0	0	0	0.511174130455146	0.800104121639252	0.777521425252568	1	0.825261423806021	0.971620760149197	0.98953142283545	0.973180087990243	0.999999997126588
CWC27	0	0	0	0	0	0	0	0	0	0.504071981132903	0.806569015592094	0.777536802894211	1	0.825261423806021	0.971620760149197	0.98953142283545	0.97318395753064	0.999999997126588
PRPH2	0	0	0	0	0	0	0	0	0	0.490649268612606	0.863042448210472	0.777538742236462	1	0.825261423806021	0.971620760149197	0.98953142283545	0.973184445513861	0.999999997126588
BRAT1	0	1	0	0	0	2.2262120299323	0	0	0	0.508676511060399	0.807406088724454	0.777553872044497	1	0.825261423806021	0.971620760149197	0.98953142283545	0.973188252356295	0.999999997126588
AL450307.1	0	0	0	0	0	0	0	0	0	0.493027807690687	0.851250268532601	0.777560249755005	1	0.825261423806021	0.971620760149197	0.98953142283545	0.973189856977081	0.999999997126588
PNPLA5	1	1	0	0	0	2.22724944643697	0	0	0	0.503357961446732	0.822304989081768	0.777565450836403	1	0.825261423806021	0.971620760149197	0.98953142283545	0.973191165521321	0.999999997126588
DGCR14	1	0	0	0	0	0	0	0	0	0.491008065652883	0.862178151400757	0.777585086499306	1	0.825261423806021	0.971620760149197	0.98953142283545	0.973196105359899	0.999999997126588
ITLN2	0	0	0	0	0	0	0	0	0	0.494722456399882	0.843562296107272	0.777591913395765	1	0.825261423806021	0.971620760149197	0.98953142283545	0.973197822719056	0.999999997126588
FKBP8	0	0	0	0	0	0	0	0	0	0.48999201293053	0.866913270859368	0.777595490843887	1	0.825261423806021	0.971620760149197	0.98953142283545	0.973198722630155	0.999999997126588
STARD3	0	0	0	0	0	0	0	0	0	0.495462840254999	0.840299697577457	0.777597918997618	1	0.825261423806021	0.971620760149197	0.98953142283545	0.973199333425581	0.999999997126588
RNF44	1	0	0	0	0	0	0	0	0	0.496297226640126	0.838004300913658	0.777694071419812	1	0.825261423806021	0.971620760149197	0.98953142283545	0.973223514209594	0.999999997126588
RPAP2	0	0	0	0	0	0	0	0	0	0.500711227281363	0.819551402837713	0.777722239974809	1	0.825261423806021	0.971620760149197	0.98953142283545	0.973230595895486	0.999999997126588
MTMR1	0	1	0	0	0	2.11967533656951	0	0	0	0.532804918034246	0.749194767726532	0.777728752601041	1	0.825261423806021	0.971620760149197	0.98953142283545	0.973232233050212	0.999999997126588
ALOX15B	0	1	0	0	0	2.18643447778243	0	0	0	0.517449024354818	0.784183525478803	0.777763437965487	1	0.825261423806021	0.971620760149197	0.98953142283545	0.973240951395675	0.999999997126588
CEP78	0	0	0	0	0	0	0	0	0	0.497086377425947	0.834347012316388	0.777796136634989	1	0.825261423806021	0.971620760149197	0.98953142283545	0.973249168958626	0.999999997126588
OR4F6	0	0	0	0	0	0	0	0	0	0.498748810745663	0.827594781505839	0.777808973492567	1	0.825261423806021	0.971620760149197	0.98953142283545	0.973252394637218	0.999999997126588
ZNF474	0	0	0	0	0	0	0	0	0	0.496375443033831	0.837560389891608	0.777833385056718	1	0.825261423806021	0.971620760149197	0.98953142283545	0.973258528253333	0.999999997126588
LMAN1	0	0	0	0	0	0	0	0	0	0.501366109915248	0.817659674718558	0.777845959420368	1	0.825261423806021	0.971620760149197	0.98953142283545	0.973261687371734	0.999999997126588
MVB12B	0	0	0	0	0	0	0	0	0	0.50205730139543	0.815124372009083	0.777850583146944	1	0.825261423806021	0.971620760149197	0.98953142283545	0.973262848961885	0.999999997126588
SOX10	0	0	0	0	0	0	0	0	0	0.485489881130313	0.896818451983172	0.77787121397334	1	0.825261423806021	0.971620760149197	0.98953142283545	0.973268031581537	0.999999997126588
SDR42E1	0	0	0	0	0	0	0	0	0	0.490416165514372	0.866461363411587	0.777885375390395	1	0.825261423806021	0.971620760149197	0.98953142283545	0.973271588719921	0.999999997126588
KRTAP19-4	0	0	0	0	0	0	0	0	0	0.487261537977654	0.88498130140263	0.777890334654515	1	0.825261423806021	0.971620760149197	0.98953142283545	0.973272834352723	0.999999997126588
CREBRF	0	0	0	0	0	0	0	0	0	0.500018460938475	0.823055930835108	0.777904956275996	1	0.825261423806021	0.971620760149197	0.98953142283545	0.97327650672392	0.999999997126588
CCAR1	1	1	0	0	0	1.97820389540515	0	0	0	0.563274708952845	0.694138677613469	0.777981086358615	1	0.825261423806021	0.971620760149197	0.98953142283545	0.973295623139565	0.999999997126588
SPATS2	0	0	0	0	0	0	0	0	0	0.504068704361697	0.808559238305983	0.777996167551479	1	0.825261423806021	0.971620760149197	0.98953142283545	0.973299409173094	0.999999997126588
ECD	0	0	0	0	0	0	0	0	0	0.509598173180924	0.790385938667093	0.778008705303344	1	0.825261423806021	0.971620760149197	0.98953142283545	0.973302556470069	0.999999997126588
C18orf64	1	0	0	0	0	0	0	0	0	0.499025752048788	0.828326399026075	0.778009994189488	1	0.825261423806021	0.971620760149197	0.98953142283545	0.973302880002064	0.999999997126588
HIPK3	0	1	0	0	0	2.10050631285854	0	0	0	0.537367824838697	0.741012141179081	0.778072048087082	1	0.825261423806021	0.971620760149197	0.98953142283545	0.973318454042932	0.999999997126588
SLC36A1	0	0	0	0	0	0	0	0	0	0.499515834602386	0.82583217014838	0.778075425690532	1	0.825261423806021	0.971620760149197	0.98953142283545	0.973319301598415	0.999999997126588
KIAA1107	0	1	0	0	0	2.11697928534131	0	0	0	0.533442420790707	0.748849620470102	0.778078632242862	1	0.825261423806021	0.971620760149197	0.98953142283545	0.973320106217792	0.999999997126588
PPM1M	0	0	0	0	0	0	0	0	0	0.493089010483352	0.853959582682531	0.778084287251772	1	0.825261423806021	0.971620760149197	0.98953142283545	0.973321525195565	0.999999997126588
PACSIN1	0	0	0	0	0	0	0	0	0	0.491239119714159	0.864205610233961	0.778226227949872	1	0.825261423806021	0.971620760149197	0.98953142283545	0.973357128069617	0.999999997126588
SRP68	0	0	0	0	0	0	0	0	0	0.497851346095147	0.833365485013591	0.778235637330844	1	0.825261423806021	0.971620760149197	0.98953142283545	0.973359487302247	0.999999997126588
OBSCN	8	11	1	0	0	0.777720029904151	1.31084000337655	1.31084000337655	0	0.544685089751083	0.802155176415729	0.778237315676311	1	0.825261423806021	0.971620760149197	0.98953142283545	0.973359908105157	0.999999997126588
CPA2	0	0	0	0	0	0	0	0	0	0.500164726737686	0.824156279499334	0.778257528837028	1	0.825261423806021	0.971620760149197	0.98953142283545	0.973364975762485	0.999999997126588
FAM43A	0	0	0	0	0	0	0	0	0	0.482710739048172	0.923741331232876	0.778263743633494	1	0.825261423806021	0.971620760149197	0.98953142283545	0.973366533773446	0.999999997126588
IL7R	1	0	0	0	0	0	0	0	0	0.496821661119054	0.838736314550359	0.778272768187379	1	0.825261423806021	0.971620760149197	0.98953142283545	0.973368796084823	0.999999997126588
ADARB2	0	2	0	0	0	1.76821557843523	0	0	0	0.52263337861211	0.777709869752224	0.778273688747959	1	0.825261423806021	0.971620760149197	0.98953142283545	0.97336902684876	0.999999997126588
ART3	1	0	0	0	0	0	0	0	0	0.506456191735187	0.802766515209618	0.778331876798591	1	0.825261423806021	0.971620760149197	0.98953142283545	0.973383611081394	0.999999997126588
H1FOO	0	0	0	0	0	0	0	0	0	0.485396667887143	0.901483521394848	0.778339403171877	1	0.825261423806021	0.971620760149197	0.98953142283545	0.973385497171226	0.999999997126588
UNC5CL	0	0	0	0	0	0	0	0	0	0.491318821793504	0.864537663732899	0.778346922968731	1	0.825261423806021	0.971620760149197	0.98953142283545	0.973387381540339	0.999999997126588
GDF3	0	0	0	0	0	0	0	0	0	0.494392738918794	0.849280465111805	0.778357563654439	1	0.825261423806021	0.971620760149197	0.98953142283545	0.97339004784189	0.999999997126588
PGC	0	0	0	0	0	0	0	0	0	0.492964736072446	0.856531401008672	0.778419941230367	1	0.825261423806021	0.971620760149197	0.98953142283545	0.973405675245965	0.999999997126588
LIPH	0	0	0	0	0	0	0	0	0	0.503381115981512	0.813061502222504	0.778465662370954	1	0.825261423806021	0.971620760149197	0.98953142283545	0.973417126551995	0.999999997126588
TRPM2	1	3	0	0	0	1.37391306242975	0	0	0	0.665859026737487	0.595353378685126	0.778503154437351	1	0.825261423806021	0.971620760149197	0.98953142283545	0.973426514802211	0.999999997126588
ANKS4B	0	0	0	0	0	0	0	0	0	0.493391415511851	0.854957492688314	0.778510773034733	1	0.825261423806021	0.971620760149197	0.98953142283545	0.973428422326378	0.999999997126588
ZNF574	0	1	0	0	0	2.26978622127608	0	0	0	0.499372305610026	0.842089303760099	0.77852642290818	1	0.825261423806021	0.971620760149197	0.98953142283545	0.973432340466231	0.999999997126588
HOXD8	0	0	0	0	0	0	0	0	0	0.488388481967213	0.882653088494107	0.778541116026976	1	0.825261423806021	0.971620760149197	0.98953142283545	0.973436018784363	0.999999997126588
ZNF326	0	0	0	0	0	0	0	0	0	0.506946821240785	0.801086726753477	0.778550252166994	1	0.825261423806021	0.971620760149197	0.98953142283545	0.973438305812433	0.999999997126588
TMEM202	1	0	0	0	0	0	0	0	0	0.507370639950172	0.80068978854392	0.778561958421744	1	0.825261423806021	0.971620760149197	0.98953142283545	0.973441236054481	0.999999997126588
LARP7	1	0	0	0	0	0	0	0	0	0.506248432488963	0.804559842318763	0.778595098972515	1	0.825261423806021	0.971620760149197	0.98953142283545	0.973449530651186	0.999999997126588
MYT1L	3	1	0	0	0	0.597005359786323	0	0	0	0.606033464154925	0.614799524789049	0.778621275516076	1	0.825261423806021	0.971620760149197	0.98953142283545	0.973456081261283	0.999999997126588
C1QTNF9	0	0	0	0	0	0	0	0	0	0.501399882191084	0.821133971356498	0.778626809011784	1	0.825261423806021	0.971620760149197	0.98953142283545	0.973457465891122	0.999999997126588
CABLES2	2	1	0	0	0	2.23910220590708	0	0	0	0.497235417051835	0.84836703696809	0.778638767779518	1	0.825261423806021	0.971620760149197	0.98953142283545	0.973460458162953	0.999999997126588
ZNF57	0	0	0	0	0	0	0	0	0	0.498401621086314	0.833238315150594	0.778665587117092	1	0.825261423806021	0.971620760149197	0.98953142283545	0.973467168115325	0.999999997126588
VASH2	0	0	0	0	0	0	0	0	0	0.497411632597221	0.837457686019331	0.778674359537501	1	0.825261423806021	0.971620760149197	0.98953142283545	0.973469362693994	0.999999997126588
WRAP73	1	0	0	0	0	0	0	0	0	0.493363334290084	0.856861069520472	0.778685321926046	1	0.825261423806021	0.971620760149197	0.98953142283545	0.973472104993645	0.999999997126588
HUG1	1	0	0	0	0	0	0	0	0	0.488378502873551	0.884470848253995	0.778696846453716	1	0.825261423806021	0.971620760149197	0.98953142283545	0.973474987748977	0.999999997126588
TYRP1	0	1	0	0	0	2.18622377257474	0	0	0	0.517496224274389	0.787244387383284	0.778740673181052	1	0.825261423806021	0.971620760149197	0.98953142283545	0.973485949046889	0.999999997126588
TST	0	0	0	0	0	0	0	0	0	0.486858275315755	0.894259465334659	0.778741337908059	1	0.825261423806021	0.971620760149197	0.98953142283545	0.973486115279664	0.999999997126588
RP11-407N17.3	1	1	0	0	0	2.00021385126472	0	0	0	0.557467303087375	0.704858623053669	0.778742983317124	1	0.825261423806021	0.971620760149197	0.98953142283545	0.973486526755789	0.999999997126588
HLF	0	0	0	0	0	0	0	0	0	0.489855326473174	0.875277688689379	0.778747354699495	1	0.825261423806021	0.971620760149197	0.98953142283545	0.973487619913553	0.999999997126588
MTMR9	0	0	0	0	0	0	0	0	0	0.505519663724471	0.807039904580032	0.778815102216283	1	0.825261423806021	0.971620760149197	0.98953142283545	0.97350455849384	0.999999997126588
PLK3	0	0	0	0	0	0	0	0	0	0.492953773306927	0.859206977419514	0.778860376972401	1	0.825261423806021	0.971620760149197	0.98953142283545	0.973515875034498	0.999999997126588
AC097381.1	0	0	0	0	0	0	0	0	0	0.482708023790773	0.931129807329771	0.778883584679566	1	0.825261423806021	0.971620760149197	0.98953142283545	0.973521674839745	0.999999997126588
FAM111A	0	0	0	0	0	0	0	0	0	0.492247710074768	0.862988255529505	0.778884537576323	1	0.825261423806021	0.971620760149197	0.98953142283545	0.973521912962045	0.999999997126588
METTL13	0	0	0	0	0	0	0	0	0	0.499204729777121	0.831212486002055	0.778922674235969	1	0.825261423806021	0.971620760149197	0.98953142283545	0.973531442092219	0.999999997126588
TTC23	0	0	0	0	0	0	0	0	0	0.501927510461873	0.820541696585448	0.778930548784268	1	0.825261423806021	0.971620760149197	0.98953142283545	0.97353340945713	0.999999997126588
CRYBA4	0	0	0	0	0	0	0	0	0	0.513455402285353	0.782342832014489	0.778949883205298	1	0.825261423806021	0.971620760149197	0.98953142283545	0.973538239601152	0.999999997126588
DYSF	2	3	0	0	0	1.06864701933943	0	0	0	0.92499105668528	0.489491389472097	0.778976387481252	1	0.934748297548612	0.971620760149197	0.98953142283545	0.973544860145518	0.999999997126588
OR51E1	0	1	0	0	0	2.28020868488567	0	0	0	0.497192591898066	0.853053748176067	0.779054471934768	1	0.825261423806021	0.971620760149197	0.98953142283545	0.973564359740903	0.999999997126588
BCKDHB	0	0	0	0	0	0	0	0	0	0.501259823387948	0.823941971353129	0.779110150609386	1	0.825261423806021	0.971620760149197	0.98953142283545	0.973578259285958	0.999999997126588
SLC35D3	0	0	0	0	0	0	0	0	0	0.485247853082638	0.909931443933831	0.779139208415717	1	0.825261423806021	0.971620760149197	0.98953142283545	0.973585511655167	0.999999997126588
PIRT	0	0	0	0	0	0	0	0	0	0.486057950949577	0.903749548490107	0.779169665754992	1	0.825261423806021	0.971620760149197	0.98953142283545	0.973593112162426	0.999999997126588
VMO1	0	0	0	0	0	0	0	0	0	0.485976247800756	0.904593001116223	0.779193279295286	1	0.825261423806021	0.971620760149197	0.98953142283545	0.97359900400767	0.999999997126588
BIN1	0	0	0	0	0	0	0	0	0	0.497370882317243	0.840411911858973	0.779207546670425	1	0.825261423806021	0.971620760149197	0.98953142283545	0.973602563532244	0.999999997126588
ITGB1BP2	0	0	0	0	0	0	0	0	0	0.50817509266575	0.799857502264472	0.779235348244774	1	0.825261423806021	0.971620760149197	0.98953142283545	0.973609498913039	0.999999997126588
OR5H2	0	0	0	0	0	0	0	0	0	0.488332479791365	0.888559057611569	0.779285225920054	1	0.825261423806021	0.971620760149197	0.98953142283545	0.973621938911978	0.999999997126588
TACR2	0	0	0	0	0	0	0	0	0	0.487980448873767	0.890969694412401	0.779294176577188	1	0.825261423806021	0.971620760149197	0.98953142283545	0.973624170958951	0.999999997126588
LRRC28	0	0	0	0	0	0	0	0	0	0.506658522220879	0.805190917794961	0.77929759903747	1	0.825261423806021	0.971620760149197	0.98953142283545	0.973625024398962	0.999999997126588
PKHD1L1	0	2	0	0	0	0.919065998459754	0	0	0	0.921214432251777	0.480462570499657	0.779298800942932	1	0.93174233217229	0.971620760149197	0.98953142283545	0.973625324107921	0.999999997126588
CLYBL	0	0	0	0	0	0	0	0	0	0.50416514523051	0.814283818238848	0.779376006061482	1	0.825261423806021	0.971620760149197	0.98953142283545	0.973644572208936	0.999999997126588
C5orf38	0	0	0	0	0	0	0	0	0	0.499195446931868	0.833684218348146	0.779410041944659	1	0.825261423806021	0.971620760149197	0.98953142283545	0.9736530553069	0.999999997126588
PAK3	0	1	0	0	0	1.98240190820694	0	0	0	0.567117160593856	0.69422257547763	0.779439021643756	1	0.825261423806021	0.971620760149197	0.98953142283545	0.973660277030857	0.999999997126588
PDSS2	0	0	0	0	0	0	0	0	0	0.495659670893138	0.849445579100132	0.779447918872688	1	0.825261423806021	0.971620760149197	0.98953142283545	0.973662493998888	0.999999997126588
ANGPTL5	0	0	0	0	0	0	0	0	0	0.501589688573186	0.824365695150445	0.77946955406736	1	0.825261423806021	0.971620760149197	0.98953142283545	0.973667884527235	0.999999997126588
DERA	1	0	0	0	0	0	0	0	0	0.500117323753059	0.831322614885385	0.779525671046419	1	0.825261423806021	0.971620760149197	0.98953142283545	0.973681863583976	0.999999997126588
ATRIP	0	0	0	0	0	0	0	0	0	0.495358584180459	0.851345992254951	0.779533593029882	1	0.825261423806021	0.971620760149197	0.98953142283545	0.973683836669436	0.999999997126588
B3GALT2	0	0	0	0	0	0	0	0	0	0.498365779882768	0.837981838010158	0.779566706109361	1	0.825261423806021	0.971620760149197	0.98953142283545	0.973692083093036	0.999999997126588
TASP1	0	0	0	0	0	0	0	0	0	0.506893423511494	0.805807770399946	0.779631488390911	1	0.825261423806021	0.971620760149197	0.98953142283545	0.973708212292007	0.999999997126588
APOLD1	0	0	0	0	0	0	0	0	0	0.488619768848638	0.889374440895962	0.779637976179954	1	0.825261423806021	0.971620760149197	0.98953142283545	0.973709827295782	0.999999997126588
DCAF15	0	0	0	0	0	0	0	0	0	0.491501559537652	0.87192482836571	0.779649603887459	1	0.825261423806021	0.971620760149197	0.98953142283545	0.973712721643143	0.999999997126588
ASPA	0	0	0	0	0	0	0	0	0	0.49317231693793	0.863405464571771	0.779733257054331	1	0.825261423806021	0.971620760149197	0.98953142283545	0.973733539322638	0.999999997126588
PRSS38	0	1	0	0	0	2.2295478446448	0	0	0	0.507953113814273	0.817981093479934	0.779781232970112	1	0.825261423806021	0.971620760149197	0.98953142283545	0.973745474417491	0.999999997126588
HNRNPLL	0	0	0	0	0	0	0	0	0	0.503336783427017	0.819173049171734	0.7797826926684	1	0.825261423806021	0.971620760149197	0.98953142283545	0.973745837504205	0.999999997126588
FUT10	0	0	0	0	0	0	0	0	0	0.506051293987243	0.809381129885084	0.779786228652983	1	0.825261423806021	0.971620760149197	0.98953142283545	0.973746717036983	0.999999997126588
SPATC1L	0	1	0	0	0	2.27597747976399	0	0	0	0.498075398655948	0.853123684896412	0.779807617866918	1	0.825261423806021	0.971620760149197	0.98953142283545	0.973752036999662	0.999999997126588
AC016885.1	0	0	0	0	0	0	0	0	0	0.495896890379581	0.850392804610222	0.779815094913679	1	0.825261423806021	0.971620760149197	0.98953142283545	0.973753896565412	0.999999997126588
SLC25A21	0	0	0	0	0	0	0	0	0	0.510568982220948	0.794621273866007	0.77984861582129	1	0.825261423806021	0.971620760149197	0.98953142283545	0.973762232442567	0.999999997126588
UBOX5	0	0	0	0	0	0	0	0	0	0.492961102712259	0.865471175083237	0.779885864355548	1	0.825261423806021	0.971620760149197	0.98953142283545	0.973771493604451	0.999999997126588
NOL11	0	0	0	0	0	0	0	0	0	0.503027276600022	0.821161303071145	0.779960926461527	1	0.825261423806021	0.971620760149197	0.98953142283545	0.973790151009651	0.999999997126588
NIPAL2	0	0	0	0	0	0	0	0	0	0.498324205889631	0.840396109789652	0.779995484622364	1	0.825261423806021	0.971620760149197	0.98953142283545	0.973798738342895	0.999999997126588
ABTB1	0	0	0	0	0	0	0	0	0	0.496623055527239	0.848045229702832	0.780000617680297	1	0.825261423806021	0.971620760149197	0.98953142283545	0.973800013722271	0.999999997126588
PLIN3	0	0	0	0	0	0	0	0	0	0.492801284336458	0.867115329163912	0.780010500289957	1	0.825261423806021	0.971620760149197	0.98953142283545	0.973802469098469	0.999999997126588
FBN1	0	1	0	0	0	0.639462730356702	0	0	0	0.674123287013154	0.552764930622844	0.780054445079336	1	0.825261423806021	0.971620760149197	0.98953142283545	0.973813385851122	0.999999997126588
IFNGR1	0	0	0	0	0	0	0	0	0	0.499844403212021	0.834240251058731	0.780055681813683	1	0.825261423806021	0.971620760149197	0.98953142283545	0.973813693044516	0.999999997126588
DCAKD	0	0	0	0	0	0	0	0	0	0.486977783062081	0.905161446442649	0.780122735779123	1	0.825261423806021	0.971620760149197	0.98953142283545	0.973830345695396	0.999999997126588
SDR39U1	1	0	0	0	0	0	0	0	0	0.503323046058242	0.821765121450234	0.780142833958174	1	0.825261423806021	0.971620760149197	0.98953142283545	0.97383533589512	0.999999997126588
TMEFF2	0	0	0	0	0	0	0	0	0	0.50757157175566	0.805724190983685	0.780155814868838	1	0.825261423806021	0.971620760149197	0.98953142283545	0.973838558664981	0.999999997126588
FAM200B	0	0	0	0	0	0	0	0	0	0.494961536447115	0.85689210403833	0.780160664234297	1	0.825261423806021	0.971620760149197	0.98953142283545	0.973839762561217	0.999999997126588
TSPAN15	0	0	0	0	0	0	0	0	0	0.495425338057265	0.854772432901503	0.78018706307068	1	0.825261423806021	0.971620760149197	0.98953142283545	0.973846315768289	0.999999997126588
ZNF205	1	1	0	0	0	2.25485275324796	0	0	0	0.497426647993544	0.856295715211549	0.780193188325061	1	0.825261423806021	0.971620760149197	0.98953142283545	0.973847836164465	0.999999997126588
THEMIS2	0	0	0	0	0	0	0	0	0	0.49007828833349	0.88430333982388	0.780213185427954	1	0.825261423806021	0.971620760149197	0.98953142283545	0.973852799463345	0.999999997126588
PRSS27	2	0	0	0	0	0	0	0	0	0.492640475224306	0.870946726713908	0.780293117191664	1	0.825261423806021	0.971620760149197	0.98953142283545	0.973872633480161	0.999999997126588
UGT1A7	0	1	0	0	0	2.16338520104606	0	0	0	0.5226590358964	0.779425572321228	0.780330529254007	1	0.825261423806021	0.971620760149197	0.98953142283545	0.973881913978671	0.999999997126588
METTL15	0	0	0	0	0	0	0	0	0	0.502007337683183	0.827054993183639	0.780373857366518	1	0.825261423806021	0.971620760149197	0.98953142283545	0.973892659780885	0.999999997126588
TAS2R41	0	0	0	0	0	0	0	0	0	0.502052332420685	0.826989050542042	0.780396976450036	1	0.825261423806021	0.971620760149197	0.98953142283545	0.973898392558924	0.999999997126588
LUC7L2	0	0	0	0	0	0	0	0	0	0.508282539504038	0.804480237529415	0.780431057095756	1	0.825261423806021	0.971620760149197	0.98953142283545	0.973906842197596	0.999999997126588
FANCD2	0	1	0	0	0	2.01781412322986	0	0	0	0.557889745691935	0.710635045680616	0.780446150840213	1	0.825261423806021	0.971620760149197	0.98953142283545	0.973910583924841	0.999999997126588
PCDHB4	4	3	0	0	0	1.46750015002945	0	0	0	0.581490569865963	0.675331556875671	0.780456968453108	1	0.825261423806021	0.971620760149197	0.98953142283545	0.973913265422897	0.999999997126588
PLAG1	0	0	0	0	0	0	0	0	0	0.495635943839446	0.855417877882712	0.780474487642073	1	0.825261423806021	0.971620760149197	0.98953142283545	0.973917607807039	0.999999997126588
MS4A10	0	0	0	0	0	0	0	0	0	0.497439250595839	0.847028960592711	0.780496114292984	1	0.825261423806021	0.971620760149197	0.98953142283545	0.973922967742621	0.999999997126588
DDX51	0	0	0	0	0	0	0	0	0	0.49541654353509	0.856673689486744	0.780505189223596	1	0.825261423806021	0.971620760149197	0.98953142283545	0.973925216689239	0.999999997126588
AQP9	0	0	0	0	0	0	0	0	0	0.498876314810465	0.840700693195857	0.780510725902778	1	0.825261423806021	0.971620760149197	0.98953142283545	0.973926588735609	0.999999997126588
CLEC11A	0	0	0	0	0	0	0	0	0	0.489981123529428	0.887313253768716	0.780534042738381	1	0.825261423806021	0.971620760149197	0.98953142283545	0.973932366457673	0.999999997126588
CPSF7	0	0	0	0	0	0	0	0	0	0.500288366126332	0.834845747618489	0.780541319493757	1	0.825261423806021	0.971620760149197	0.98953142283545	0.973934169435813	0.999999997126588
SMYD1	0	1	0	0	0	2.2262900796091	0	0	0	0.50865956399002	0.818923002323989	0.780595778441705	1	0.825261423806021	0.971620760149197	0.98953142283545	0.973947660698903	0.999999997126588
ZNF20	0	0	0	0	0	0	0	0	0	0.502617026961098	0.825775753463288	0.780605559676749	1	0.825261423806021	0.971620760149197	0.98953142283545	0.97395008342834	0.999999997126588
CYR61	0	0	0	0	0	0	0	0	0	0.495149107504336	0.858696438727259	0.78062234035115	1	0.825261423806021	0.971620760149197	0.98953142283545	0.97395423957438	0.999999997126588
KLHL42	0	0	0	0	0	0	0	0	0	0.489290204217391	0.892701825518571	0.780638362667133	1	0.825261423806021	0.971620760149197	0.98953142283545	0.973958207557696	0.999999997126588
EFHB	0	1	0	0	0	2.00134071210752	0	0	0	0.562148206713252	0.70438371048875	0.780648232711799	1	0.825261423806021	0.971620760149197	0.98953142283545	0.973960651745538	0.999999997126588
NT5DC4	0	0	0	0	0	0	0	0	0	0.50471330353769	0.818183891919932	0.780684396971339	1	0.825261423806021	0.971620760149197	0.98953142283545	0.973969606286501	0.999999997126588
ZNF263	0	1	0	0	0	2.15699217357333	0	0	0	0.524121006652315	0.777072829799793	0.780707327469427	1	0.825261423806021	0.971620760149197	0.98953142283545	0.973975283181337	0.999999997126588
MPND	0	0	0	0	0	0	0	0	0	0.493190292806138	0.86966971153071	0.78073659911054	1	0.825261423806021	0.971620760149197	0.98953142283545	0.973982528971955	0.999999997126588
TRAF3IP2	0	0	0	0	0	0	0	0	0	0.504265563483579	0.820169568176164	0.780753929921019	1	0.825261423806021	0.971620760149197	0.98953142283545	0.973986818457568	0.999999997126588
ZNF780A	0	1	0	0	0	2.07318974854771	0	0	0	0.543993798587077	0.735588042985914	0.780829893132314	1	0.825261423806021	0.971620760149197	0.98953142283545	0.974005615296197	0.999999997126588
PRIM2	0	0	0	0	0	0	0	0	0	0.524498663929523	0.759307323765116	0.780919609705966	1	0.825261423806021	0.971620760149197	0.98953142283545	0.974027805839464	0.999999997126588
SLC12A6	0	1	0	0	0	2.01644286401675	0	0	0	0.558241993910701	0.711246392112919	0.78095310436317	1	0.825261423806021	0.971620760149197	0.98953142283545	0.974036087782719	0.999999997126588
RAB36	0	0	0	0	0	0	0	0	0	0.497943043162439	0.847352439581506	0.780973964602247	1	0.825261423806021	0.971620760149197	0.98953142283545	0.974041244993313	0.999999997126588
ALKBH5	0	0	0	0	0	0	0	0	0	0.488950898970747	0.89819757112358	0.781021103074256	1	0.825261423806021	0.971620760149197	0.98953142283545	0.974052896835768	0.999999997126588
PTPN9	0	0	0	0	0	0	0	0	0	0.50278257818528	0.827231649950518	0.781044265786756	1	0.825261423806021	0.971620760149197	0.98953142283545	0.974058621228709	0.999999997126588
PPP1R36	0	0	0	0	0	0	0	0	0	0.50809731245854	0.80791034937831	0.781089085497486	1	0.825261423806021	0.971620760149197	0.98953142283545	0.97406969594441	0.999999997126588
BTD	0	0	0	0	0	0	0	0	0	0.491168526070561	0.883981917632661	0.781099663212043	1	0.825261423806021	0.971620760149197	0.98953142283545	0.97407230926715	0.999999997126588
HDAC1	0	0	0	0	0	0	0	0	0	0.503198082685424	0.825935150702222	0.781113145682482	1	0.825261423806021	0.971620760149197	0.98953142283545	0.97407564002919	0.999999997126588
PPP2R5D	1	0	0	0	0	0	0	0	0	0.502032309705832	0.831428319672401	0.781120801484582	1	0.825261423806021	0.971620760149197	0.98953142283545	0.974077531244787	0.999999997126588
CACNA1D	0	1	0	0	0	0.612966321021493	0	0	0	0.643993937656947	0.576083312358075	0.781136360774628	1	0.825261423806021	0.971620760149197	0.98953142283545	0.974081374630693	0.999999997126588
TGFBR3L	0	0	0	0	0	0	0	0	0	0.488051027123131	0.90606975372373	0.781149242047803	1	0.825261423806021	0.971620760149197	0.98953142283545	0.974084556270408	0.999999997126588
KIF3A	0	0	0	0	0	0	0	0	0	0.506927685268088	0.812331180146955	0.781166729941994	1	0.825261423806021	0.971620760149197	0.98953142283545	0.97408887539314	0.999999997126588
LSG1	0	0	0	0	0	0	0	0	0	0.508229490265593	0.808030100757166	0.781222853051928	1	0.825261423806021	0.971620760149197	0.98953142283545	0.97410273391463	0.999999997126588
SLC25A31	1	1	0	0	0	2.08097980383712	0	0	0	0.537056169563061	0.747849503397968	0.781223601305261	1	0.825261423806021	0.971620760149197	0.98953142283545	0.974102918654149	0.999999997126588
PDE4C	0	1	0	0	0	2.2112232785667	0	0	0	0.511950176575973	0.811407297693954	0.781269728202135	1	0.825261423806021	0.971620760149197	0.98953142283545	0.974114305740434	0.999999997126588
HACE1	1	1	0	0	0	2.05253790347943	0	0	0	0.544087484555545	0.734211470057423	0.781272799462468	1	0.825261423806021	0.971620760149197	0.98953142283545	0.974115063828407	0.999999997126588
NUP85	0	0	0	0	0	0	0	0	0	0.509377947687119	0.804496261800829	0.781309836619203	1	0.825261423806021	0.971620760149197	0.98953142283545	0.974124204865073	0.999999997126588
OR2T10	0	0	0	0	0	0	0	0	0	0.489570235728497	0.896597267791443	0.781360063759929	1	0.825261423806021	0.971620760149197	0.98953142283545	0.974136598479742	0.999999997126588
GLE1	0	0	0	0	0	0	0	0	0	0.504992866118391	0.820368782068738	0.781387158617739	1	0.825261423806021	0.971620760149197	0.98953142283545	0.974143282831782	0.999999997126588
FAM161B	0	0	0	0	0	0	0	0	0	0.499313052474242	0.843669220375151	0.781431542761741	1	0.825261423806021	0.971620760149197	0.98953142283545	0.974154230452974	0.999999997126588
C20orf85	1	0	0	0	0	0	0	0	0	0.508893356084937	0.807985441439733	0.781529407646701	1	0.825261423806021	0.971620760149197	0.98953142283545	0.974178360519474	0.999999997126588
ATP4B	0	0	0	0	0	0	0	0	0	0.497393970744063	0.853363312901568	0.781587953207789	1	0.825261423806021	0.971620760149197	0.98953142283545	0.974192789953837	0.999999997126588
CD300LF	0	0	0	0	0	0	0	0	0	0.503875192739646	0.82563779406766	0.781602617041356	1	0.825261423806021	0.971620760149197	0.98953142283545	0.974196403389466	0.999999997126588
PHF19	0	0	0	0	0	0	0	0	0	0.504869192047574	0.821841529068076	0.78160453068105	1	0.825261423806021	0.971620760149197	0.98953142283545	0.974196874924841	0.999999997126588
PUS3	0	0	0	0	0	0	0	0	0	0.506282921522251	0.816632888480456	0.781612134524707	1	0.825261423806021	0.971620760149197	0.98953142283545	0.974198748523456	0.999999997126588
TMEM51	0	0	0	0	0	0	0	0	0	0.497279351868119	0.854097530422018	0.781620158862589	1	0.825261423806021	0.971620760149197	0.98953142283545	0.974200725652263	0.999999997126588
TMEM229A	0	0	0	0	0	0	0	0	0	0.490848615996077	0.890072423279067	0.781636347160472	1	0.825261423806021	0.971620760149197	0.98953142283545	0.974204714060848	0.999999997126588
N4BP2L2	0	0	0	0	0	0	0	0	0	0.500266179206833	0.840692467040241	0.781657759534968	1	0.825261423806021	0.971620760149197	0.98953142283545	0.974209989041676	0.999999997126588
RNASE13	0	0	0	0	0	0	0	0	0	0.497542290765312	0.853354137555746	0.781709979027157	1	0.825261423806021	0.971620760149197	0.98953142283545	0.974222850957412	0.999999997126588
OR4N4	0	0	0	0	0	0	0	0	0	0.494287828969645	0.870180968083448	0.781741989330487	1	0.825261423806021	0.971620760149197	0.98953142283545	0.974230733526738	0.999999997126588
ASAP3	0	1	0	0	0	2.11974550139892	0	0	0	0.532788345452512	0.76048410133175	0.781743110975962	1	0.825261423806021	0.971620760149197	0.98953142283545	0.974231009709293	0.999999997126588
OR11A1	0	0	0	0	0	0	0	0	0	0.488581491361547	0.907619564286671	0.781775331354409	1	0.825261423806021	0.971620760149197	0.98953142283545	0.974238942639929	0.999999997126588
HABP4	0	0	0	0	0	0	0	0	0	0.497928437590413	0.851893789002772	0.781775333605292	1	0.825261423806021	0.971620760149197	0.98953142283545	0.974238943194069	0.999999997126588
XKR9	0	0	0	0	0	0	0	0	0	0.49751104177816	0.853919005641626	0.781782330823145	1	0.825261423806021	0.971620760149197	0.98953142283545	0.974240665792962	0.999999997126588
WDR34	0	0	0	0	0	0	0	0	0	0.496700507665172	0.857971124007168	0.78179988158114	1	0.825261423806021	0.971620760149197	0.98953142283545	0.974244986222722	0.999999997126588
OR2AE1	0	0	0	0	0	0	0	0	0	0.497656371541778	0.853719769624165	0.781868783773613	1	0.825261423806021	0.971620760149197	0.98953142283545	0.974261943907504	0.999999997126588
RNF152	0	0	0	0	0	0	0	0	0	0.488448319147299	0.909601259576799	0.781872680496801	1	0.825261423806021	0.971620760149197	0.98953142283545	0.974262902758032	0.999999997126588
XAB2	0	1	0	0	0	2.21101392996147	0	0	0	0.511996171065684	0.813550603355597	0.781878918991564	1	0.825261423806021	0.971620760149197	0.98953142283545	0.974264437798153	0.999999997126588
RNF40	1	1	0	0	0	2.07793300545534	0	0	0	0.537801498775725	0.748161744600973	0.781886465215192	1	0.825261423806021	0.971620760149197	0.98953142283545	0.974266294550701	0.999999997126588
FOXP1	0	0	0	0	0	0	0	0	0	0.511355415088592	0.800381185005734	0.781893165826143	1	0.825261423806021	0.971620760149197	0.98953142283545	0.97426794317873	0.999999997126588
FAM46A	0	0	0	0	0	0	0	0	0	0.492797953391806	0.879836736544325	0.781908051483238	1	0.825261423806021	0.971620760149197	0.98953142283545	0.974271605461896	0.999999997126588
RORB	2	1	0	0	0	2.07419961639942	0	0	0	0.535198503849753	0.752150452211945	0.781941959301635	1	0.825261423806021	0.971620760149197	0.98953142283545	0.974279946664651	0.999999997126588
CHKA	0	0	0	0	0	0	0	0	0	0.500346158504865	0.842177603282356	0.782005381927556	1	0.825261423806021	0.971620760149197	0.98953142283545	0.974295544457962	0.999999997126588
TBX10	0	0	0	0	0	0	0	0	0	0.500935485125586	0.83968642278218	0.782017094059592	1	0.825261423806021	0.971620760149197	0.98953142283545	0.974298424309224	0.999999997126588
LRRC24	0	0	0	0	0	0	0	0	0	0.489928518434805	0.899970080033807	0.782069935871205	1	0.825261423806021	0.971620760149197	0.98953142283545	0.974311415198822	0.999999997126588
LAPTM4B	0	0	0	0	0	0	0	0	0	0.495759639482211	0.864533276109692	0.782092744884152	1	0.825261423806021	0.971620760149197	0.98953142283545	0.974317021575013	0.999999997126588
RCAN2	0	0	0	0	0	0	0	0	0	0.496141605399907	0.862608694155287	0.782101547005712	1	0.825261423806021	0.971620760149197	0.98953142283545	0.974319184928046	0.999999997126588
PLEKHA4	0	1	0	0	0	2.1067235254436	0	0	0	0.535880166586959	0.755088830117096	0.782149470943805	1	0.825261423806021	0.971620760149197	0.98953142283545	0.974330961759184	0.999999997126588
SCML1	0	0	0	0	0	0	0	0	0	0.503029130682382	0.831702844320239	0.782161822611552	1	0.825261423806021	0.971620760149197	0.98953142283545	0.974333996582741	0.999999997126588
FAM189B	0	0	0	0	0	0	0	0	0	0.497304489299524	0.857398397457226	0.782207545315723	1	0.825261423806021	0.971620760149197	0.98953142283545	0.974345229023323	0.999999997126588
KHDC1	0	0	0	0	0	0	0	0	0	0.51527627690453	0.78941934067007	0.782231789820339	1	0.825261423806021	0.971620760149197	0.98953142283545	0.974351183950622	0.999999997126588
CXorf21	0	0	0	0	0	0	0	0	0	0.496212655872541	0.863170562251499	0.782252544897841	1	0.825261423806021	0.971620760149197	0.98953142283545	0.974356281208981	0.999999997126588
NR2F6	0	0	0	0	0	0	0	0	0	0.488421890701294	0.913598811862648	0.782263592867644	1	0.825261423806021	0.971620760149197	0.98953142283545	0.974358994265351	0.999999997126588
CRYBB2	0	0	0	0	0	0	0	0	0	0.509590632203798	0.807871804221359	0.782274385113923	1	0.825261423806021	0.971620760149197	0.98953142283545	0.97436164437289	0.999999997126588
CEP95	0	0	0	0	0	0	0	0	0	0.511122815116239	0.802777059551042	0.782287791492056	1	0.825261423806021	0.971620760149197	0.98953142283545	0.974364936190462	0.999999997126588
MDFIC	0	0	0	0	0	0	0	0	0	0.493370832516494	0.879850300933495	0.782395569564657	1	0.825261423806021	0.971620760149197	0.98953142283545	0.974391391795268	0.999999997126588
BMP3	0	0	0	0	0	0	0	0	0	0.493854713706213	0.878063064801248	0.782549558139322	1	0.825261423806021	0.971620760149197	0.98953142283545	0.974429164641503	0.999999997126588
EFS	0	0	0	0	0	0	0	0	0	0.495673989305556	0.867920761062753	0.782558248144885	1	0.825261423806021	0.971620760149197	0.98953142283545	0.974431295365459	0.999999997126588
OR6V1	0	1	0	0	0	2.25015406703353	0	0	0	0.503525643045852	0.844784847471151	0.782558395769418	1	0.825261423806021	0.971620760149197	0.98953142283545	0.97443133156105	0.999999997126588
LHX4	0	0	0	0	0	0	0	0	0	0.501011704296273	0.842241365579863	0.782566258897594	1	0.825261423806021	0.971620760149197	0.98953142283545	0.974433259456248	0.999999997126588
CSNK1D	0	0	0	0	0	0	0	0	0	0.496269885442061	0.864952429418546	0.782588043640572	1	0.825261423806021	0.971620760149197	0.98953142283545	0.974438600264084	0.999999997126588
GAS2	0	0	0	0	0	0	0	0	0	0.513212973630147	0.797269951599705	0.782597841461082	1	0.825261423806021	0.971620760149197	0.98953142283545	0.974441002127153	0.999999997126588
TRAF1	0	0	0	0	0	0	0	0	0	0.4992992184914	0.850140849343993	0.782602772162944	1	0.825261423806021	0.971620760149197	0.98953142283545	0.974442210805766	0.999999997126588
C14orf93	0	0	0	0	0	0	0	0	0	0.498412252500845	0.854613784933019	0.782653395337089	1	0.825261423806021	0.971620760149197	0.98953142283545	0.974454618428548	0.999999997126588
KHNYN	0	0	0	0	0	0	0	0	0	0.499887758591308	0.847747859685564	0.782658729428572	1	0.825261423806021	0.971620760149197	0.98953142283545	0.974455925611332	0.999999997126588
CORO1B	0	0	0	0	0	0	0	0	0	0.496535495921691	0.864279405180578	0.782702471358221	1	0.825261423806021	0.971620760149197	0.98953142283545	0.974466643721903	0.999999997126588
BACE1	0	0	0	0	0	0	0	0	0	0.500378067967282	0.8459244679765	0.782730391699234	1	0.825261423806021	0.971620760149197	0.98953142283545	0.974473483781203	0.999999997126588
GNS	0	0	0	0	0	0	0	0	0	0.502738698363587	0.83589501845845	0.782760866297181	1	0.825261423806021	0.971620760149197	0.98953142283545	0.974480948457876	0.999999997126588
FAM174B	0	0	0	0	0	0	0	0	0	0.490311698355027	0.903198725288959	0.782771466131536	1	0.825261423806021	0.971620760149197	0.98953142283545	0.974483544582724	0.999999997126588
FGL1	0	0	0	0	0	0	0	0	0	0.507142453587823	0.81877462137241	0.782777461094107	1	0.825261423806021	0.971620760149197	0.98953142283545	0.974485012812999	0.999999997126588
VPS33B	0	0	0	0	0	0	0	0	0	0.515011937654255	0.792432498324605	0.782797182235945	1	0.825261423806021	0.971620760149197	0.98953142283545	0.974489842407037	0.999999997126588
KRTAP12-2	0	0	0	0	0	0	0	0	0	0.489848306934204	0.90713128335366	0.782811670943387	1	0.825261423806021	0.971620760149197	0.98953142283545	0.974493390291437	0.999999997126588
TTC9B	0	0	0	0	0	0	0	0	0	0.492914854018685	0.885879122832421	0.782842409433204	1	0.825261423806021	0.971620760149197	0.98953142283545	0.974500916410906	0.999999997126588
AICDA	0	0	0	0	0	0	0	0	0	0.502943552713476	0.835528815204118	0.78285638320877	1	0.825261423806021	0.971620760149197	0.98953142283545	0.97450433739998	0.999999997126588
FHL1	0	0	0	0	0	0	0	0	0	0.503407038138905	0.833652102191358	0.782862589643148	1	0.825261423806021	0.971620760149197	0.98953142283545	0.974505856747866	0.999999997126588
ZNF430	0	0	0	0	0	0	0	0	0	0.503007197003295	0.83530552591305	0.782864348365636	1	0.825261423806021	0.971620760149197	0.98953142283545	0.974506287277798	0.999999997126588
RELT	0	0	0	0	0	0	0	0	0	0.497945330114194	0.858218442794898	0.782880886613984	1	0.825261423806021	0.971620760149197	0.98953142283545	0.974510335597574	0.999999997126588
ADAMTS13	2	2	0	0	0	1.61988840021897	0	0	0	0.569813556544497	0.697633618698133	0.782882976465691	1	0.825261423806021	0.971620760149197	0.98953142283545	0.974510847137649	0.999999997126588
PCYT2	0	0	0	0	0	0	0	0	0	0.500422918704869	0.847247145497807	0.783010025965834	1	0.825261423806021	0.971620760149197	0.98953142283545	0.974541934995685	0.999999997126588
EWSR1	0	0	0	0	0	0	0	0	0	0.507148726643578	0.819871962203316	0.783022296139063	1	0.825261423806021	0.971620760149197	0.98953142283545	0.974544936303901	0.999999997126588
NARS2	0	0	0	0	0	0	0	0	0	0.509125521765467	0.813072483018939	0.783099176889717	1	0.825261423806021	0.971620760149197	0.98953142283545	0.974563737108409	0.999999997126588
SMAD4	0	0	0	0	0	0	0	0	0	0.503491509458683	0.834666600849964	0.783133806985195	1	0.825261423806021	0.971620760149197	0.98953142283545	0.974572203260059	0.999999997126588
NUTM2B	0	0	0	0	0	0	0	0	0	0.500388193057906	0.848318569374075	0.783176266971656	1	0.825261423806021	0.971620760149197	0.98953142283545	0.974582581525219	0.999999997126588
SGCD	0	0	0	0	0	0	0	0	0	0.514850750876852	0.794590379778387	0.783216732531635	1	0.825261423806021	0.971620760149197	0.98953142283545	0.974592470161165	0.999999997126588
ZNF277	1	0	0	0	0	0	0	0	0	0.515967107692769	0.792167773691829	0.783232855594367	1	0.825261423806021	0.971620760149197	0.98953142283545	0.974596409598257	0.999999997126588
PTBP1	0	0	0	0	0	0	0	0	0	0.498764355882245	0.856498511047251	0.783270686821123	1	0.825261423806021	0.971620760149197	0.98953142283545	0.97460565180811	0.999999997126588
SF3A2	0	0	0	0	0	0	0	0	0	0.496562974092932	0.867731224464328	0.783274658692184	1	0.825261423806021	0.971620760149197	0.98953142283545	0.97460662203454	0.999999997126588
ZNF177	0	1	0	0	0	2.13545773601445	0	0	0	0.529100601820036	0.773425136150089	0.783333908625996	1	0.825261423806021	0.971620760149197	0.98953142283545	0.974621092885608	0.999999997126588
ASNSD1	0	0	0	0	0	0	0	0	0	0.501312300955978	0.845228352370994	0.783372675029695	1	0.825261423806021	0.971620760149197	0.98953142283545	0.974630558535851	0.999999997126588
TAS2R38	0	0	0	0	0	0	0	0	0	0.49171532268579	0.89807307051419	0.78337331222877	1	0.825261423806021	0.971620760149197	0.98953142283545	0.974630714105668	0.999999997126588
KRTAP16-1	0	1	0	0	0	2.23432466443398	0	0	0	0.506920474419881	0.83607985605644	0.783378451313071	1	0.825261423806021	0.971620760149197	0.98953142283545	0.974631968775301	0.999999997126588
CASR	2	2	0	0	0	1.56365360827993	0	0	0	0.597183148256186	0.662515020835643	0.783385056010193	1	0.825261423806021	0.971620760149197	0.98953142283545	0.974633581214019	0.999999997126588
BST1	0	0	0	0	0	0	0	0	0	0.507932224186774	0.818688359681229	0.783394574595112	1	0.825261423806021	0.971620760149197	0.98953142283545	0.974635904937215	0.999999997126588
OR10S1	0	1	0	0	0	2.27047167044104	0	0	0	0.49922841959303	0.866694049750568	0.783440359643986	1	0.825261423806021	0.971620760149197	0.98953142283545	0.974647080589722	0.999999997126588
SUZ12	0	0	0	0	0	0	0	0	0	0.505754353176685	0.827208014032821	0.783458075731228	1	0.825261423806021	0.971620760149197	0.98953142283545	0.9746514041837	0.999999997126588
ANKRD35	0	1	0	0	0	2.10652249696587	0	0	0	0.53592815194224	0.758698698364942	0.783464716824931	1	0.825261423806021	0.971620760149197	0.98953142283545	0.974653024832969	0.999999997126588
UXS1	0	0	0	0	0	0	0	0	0	0.503579148087818	0.836086041125788	0.783486246060001	1	0.825261423806021	0.971620760149197	0.98953142283545	0.974658278300273	0.999999997126588
GPC2	0	0	0	0	0	0	0	0	0	0.498737174280105	0.857963795354843	0.783497368312073	1	0.825261423806021	0.971620760149197	0.98953142283545	0.974660992070541	0.999999997126588
CRYBB1	0	0	0	0	0	0	0	0	0	0.502130820036497	0.842370684596553	0.783511659651803	1	0.825261423806021	0.971620760149197	0.98953142283545	0.974664478849541	0.999999997126588
MPPED2	0	0	0	0	0	0	0	0	0	0.503669331156172	0.835851984404899	0.783513825189223	1	0.825261423806021	0.971620760149197	0.98953142283545	0.974665007171274	0.999999997126588
CC2D2B	0	0	0	0	0	0	0	0	0	0.519663838592173	0.781388232170946	0.783518677613742	1	0.825261423806021	0.971620760149197	0.98953142283545	0.974666190985624	0.999999997126588
GJB2	0	0	0	0	0	0	0	0	0	0.491602829947504	0.900149341672071	0.783523745081135	1	0.825261423806021	0.971620760149197	0.98953142283545	0.974667427230501	0.999999997126588
VAV3	1	1	0	0	0	1.8751477966475	0	0	0	0.591983755553893	0.666690659409814	0.783530123988197	1	0.825261423806021	0.971620760149197	0.98953142283545	0.974668983363862	0.999999997126588
TEX26	0	0	0	0	0	0	0	0	0	0.507322114967763	0.8217064374073	0.783559704483105	1	0.825261423806021	0.971620760149197	0.98953142283545	0.974676198842101	0.999999997126588
RHOBTB3	0	0	0	0	0	0	0	0	0	0.506282038851344	0.825661434673372	0.783561770273924	1	0.825261423806021	0.971620760149197	0.98953142283545	0.974676702702322	0.999999997126588
CA5A	0	0	0	0	0	0	0	0	0	0.499584498138646	0.854290144243585	0.783571125267984	1	0.825261423806021	0.971620760149197	0.98953142283545	0.974678984379871	0.999999997126588
CLEC12A	0	0	0	0	0	0	0	0	0	0.504589164990551	0.832591635724784	0.783614330781469	1	0.825261423806021	0.971620760149197	0.98953142283545	0.974689520730149	0.999999997126588
MBTD1	0	0	0	0	0	0	0	0	0	0.518244954477887	0.785952000480533	0.783638692967464	1	0.825261423806021	0.971620760149197	0.98953142283545	0.97469546078558	0.999999997126588
GPR75	0	0	0	0	0	0	0	0	0	0.496550781256188	0.870220504634056	0.783651585554855	1	0.825261423806021	0.971620760149197	0.98953142283545	0.974698603985359	0.999999997126588
RNF135	0	0	0	0	0	0	0	0	0	0.494467800164872	0.882221667527097	0.783657224502909	1	0.825261423806021	0.971620760149197	0.98953142283545	0.974699978688523	0.999999997126588
GXYLT1	0	0	0	0	0	0	0	0	0	0.5069352636851	0.823725266581525	0.783680100936786	1	0.825261423806021	0.971620760149197	0.98953142283545	0.974705555253294	0.999999997126588
RNASE2	0	0	0	0	0	0	0	0	0	0.519145945556868	0.783600292466186	0.783712441351525	1	0.825261423806021	0.971620760149197	0.98953142283545	0.974713437703629	0.999999997126588
CMYA5	2	3	0	0	0	1.00895173003829	0	0	0	0.989882336723416	0.487139133006317	0.783724244142344	1	0.991066288486665	0.971620760149197	0.98953142283545	0.97471631410961	0.999999997126588
PNKP	0	0	0	0	0	0	0	0	0	0.498763417315013	0.859219171732945	0.783730728242166	1	0.825261423806021	0.971620760149197	0.98953142283545	0.974717894245269	0.999999997126588
C8orf49	0	0	0	0	0	0	0	0	0	0.491079655866264	0.906080613466351	0.783752118418503	1	0.825261423806021	0.971620760149197	0.98953142283545	0.974723106520664	0.999999997126588
FAM198B	0	1	0	0	0	2.1563689235704	0	0	0	0.524263929917448	0.786567017111511	0.783803881263598	1	0.825261423806021	0.971620760149197	0.98953142283545	0.974735717474786	0.999999997126588
PHLPP1	0	2	0	0	0	1.70031077689728	0	0	0	0.550426935302858	0.736482634288691	0.783808883917481	1	0.825261423806021	0.971620760149197	0.98953142283545	0.974736936087504	0.999999997126588
CDX1	0	0	0	0	0	0	0	0	0	0.490037448104208	0.915298459151215	0.783824788610988	1	0.825261423806021	0.971620760149197	0.98953142283545	0.974740810151368	0.999999997126588
RGS9BP	0	0	0	0	0	0	0	0	0	0.489555885551614	0.919851578865073	0.783850572082207	1	0.825261423806021	0.971620760149197	0.98953142283545	0.974747089801397	0.999999997126588
C1orf158	0	0	0	0	0	0	0	0	0	0.500275591069012	0.853065099821589	0.783929903224253	1	0.825261423806021	0.971620760149197	0.98953142283545	0.974766405845416	0.999999997126588
OR6C3	0	0	0	0	0	0	0	0	0	0.492693256802866	0.895954985049265	0.783950007287759	1	0.825261423806021	0.971620760149197	0.98953142283545	0.974771299633836	0.999999997126588
P4HB	1	0	0	0	0	0	0	0	0	0.499918748710257	0.855698293150647	0.783966423475606	1	0.825261423806021	0.971620760149197	0.98953142283545	0.974775295326682	0.999999997126588
ZNF485	0	0	0	0	0	0	0	0	0	0.505550121883724	0.830783672818477	0.784029570444533	1	0.825261423806021	0.971620760149197	0.98953142283545	0.974790662066666	0.999999997126588
MLLT3	0	0	0	0	0	0	0	0	0	0.501026357581133	0.850661994655168	0.784125300332748	1	0.825261423806021	0.971620760149197	0.98953142283545	0.974813948122123	0.999999997126588
ATXN7L2	0	0	0	0	0	0	0	0	0	0.497596993135725	0.868009536719024	0.784184275145975	1	0.825261423806021	0.971620760149197	0.98953142283545	0.974828287779844	0.999999997126588
CNDP2	0	0	0	0	0	0	0	0	0	0.501995610443785	0.846775802591226	0.784220866792323	1	0.825261423806021	0.971620760149197	0.98953142283545	0.974837182766706	0.999999997126588
RGPD8	0	0	0	0	0	0	0	0	0	0.508281966293315	0.821326281805547	0.784250861120131	1	0.825261423806021	0.971620760149197	0.98953142283545	0.974844472751817	0.999999997126588
RCC1	0	0	0	0	0	0	0	0	0	0.500686198899112	0.852986053671673	0.784255839769358	1	0.825261423806021	0.971620760149197	0.98953142283545	0.974845682678884	0.999999997126588
RTN4	0	1	0	0	0	2.21157642442992	0	0	0	0.511872606429743	0.823270326052312	0.78429200752131	1	0.825261423806021	0.971620760149197	0.98953142283545	0.974854471331477	0.999999997126588
TTC26	0	0	0	0	0	0	0	0	0	0.516672813875907	0.793210433064134	0.784293686504802	1	0.825261423806021	0.971620760149197	0.98953142283545	0.974854879278795	0.999999997126588
SESN1	0	0	0	0	0	0	0	0	0	0.505705294640848	0.831511604553567	0.784303788315406	1	0.825261423806021	0.971620760149197	0.98953142283545	0.974857333668124	0.999999997126588
CCDC14	0	1	0	0	0	2.0050979785055	0	0	0	0.561171767820698	0.714368850543544	0.784310979563289	1	0.825261423806021	0.971620760149197	0.98953142283545	0.974859080812462	0.999999997126588
TPPP2	0	0	0	0	0	0	0	0	0	0.497358454963311	0.870292815167885	0.784339700301043	1	0.825261423806021	0.971620760149197	0.98953142283545	0.974866057980642	0.999999997126588
FAM126B	0	0	0	0	0	0	0	0	0	0.509148817523671	0.818741628486842	0.784383720664931	1	0.825261423806021	0.971620760149197	0.98953142283545	0.974876749866714	0.999999997126588
MAMDC2	0	1	0	0	0	2.04417827377949	0	0	0	0.551194740719913	0.731507610041714	0.784388937477618	1	0.825261423806021	0.971620760149197	0.98953142283545	0.974878016788525	0.999999997126588
STK38L	1	0	0	0	0	0	0	0	0	0.508651040069635	0.82145988547403	0.784390759967488	1	0.825261423806021	0.971620760149197	0.98953142283545	0.974878459378597	0.999999997126588
DKC1	0	0	0	0	0	0	0	0	0	0.516836766172563	0.793207890352584	0.784420991404284	1	0.825261423806021	0.971620760149197	0.98953142283545	0.974885800438915	0.999999997126588
NNMT	0	0	0	0	0	0	0	0	0	0.496751740522372	0.874254179491952	0.784431870048279	1	0.825261423806021	0.971620760149197	0.98953142283545	0.974888441800762	0.999999997126588
CTSC	1	0	0	0	0	0	0	0	0	0.502509058308942	0.846431537843498	0.784439084311223	1	0.825261423806021	0.971620760149197	0.98953142283545	0.974890193358568	0.999999997126588
GABRD	0	1	0	0	0	2.23847631399942	0	0	0	0.506026078184817	0.844048705590579	0.784450654937253	1	0.825261423806021	0.971620760149197	0.98953142283545	0.974893002463397	0.999999997126588
OR5J2	0	1	0	0	0	2.25094564736637	0	0	0	0.503356963351843	0.854495866827585	0.784478697994244	1	0.825261423806021	0.971620760149197	0.98953142283545	0.974899810020214	0.999999997126588
CHML	0	0	0	0	0	0	0	0	0	0.499823449218593	0.85847968453904	0.784487379085541	1	0.825261423806021	0.971620760149197	0.98953142283545	0.97490191718435	0.999999997126588
ZNF382	0	1	0	0	0	2.17198902781145	0	0	0	0.520703145472734	0.798152859287562	0.784497077090331	1	0.825261423806021	0.971620760149197	0.98953142283545	0.974904271070628	0.999999997126588
RCBTB1	0	0	0	0	0	0	0	0	0	0.506482667218011	0.829530333153986	0.784529412038744	1	0.825261423806021	0.971620760149197	0.98953142283545	0.974912118498245	0.999999997126588
RTDR1	1	0	0	0	0	0	0	0	0	0.497412664497628	0.871889068551562	0.784529536808191	1	0.825261423806021	0.971620760149197	0.98953142283545	0.974912148776188	0.999999997126588
ADC	0	0	0	0	0	0	0	0	0	0.504185985831033	0.838951133051291	0.78454175575213	1	0.825261423806021	0.971620760149197	0.98953142283545	0.974915113865076	0.999999997126588
CLEC5A	0	0	0	0	0	0	0	0	0	0.512886387960171	0.806509686292518	0.784574842846281	1	0.825261423806021	0.971620760149197	0.98953142283545	0.97492314193217	0.999999997126588
SLC6A16	1	1	0	0	0	2.12227205444647	0	0	0	0.527136674829867	0.779999932935413	0.784598212409155	1	0.825261423806021	0.971620760149197	0.98953142283545	0.974928811351115	0.999999997126588
SLFN13	0	1	0	0	0	2.17280043858725	0	0	0	0.520519374829909	0.799093840857784	0.784625381981464	1	0.825261423806021	0.971620760149197	0.98953142283545	0.974935401771282	0.999999997126588
PGM5	0	1	0	0	0	2.13768700131549	0	0	0	0.528581131274593	0.778654798211005	0.784633813858121	1	0.825261423806021	0.971620760149197	0.98953142283545	0.974937446868347	0.999999997126588
OGT	0	1	0	0	0	2.06351467623795	0	0	0	0.546376222949352	0.741292831117774	0.784745667496042	1	0.825261423806021	0.971620760149197	0.98953142283545	0.974964567670388	0.999999997126588
MC1R	0	0	0	0	0	0	0	0	0	0.492681750993198	0.902828493518925	0.784755026400806	1	0.825261423806021	0.971620760149197	0.98953142283545	0.974966836171956	0.999999997126588
CORO1A	0	0	0	0	0	0	0	0	0	0.496060763768835	0.880491233576807	0.784758079250874	1	0.825261423806021	0.971620760149197	0.98953142283545	0.974967576127046	0.999999997126588
SUMF1	0	0	0	0	0	0	0	0	0	0.503811883865776	0.841795104898922	0.784781391584684	1	0.825261423806021	0.971620760149197	0.98953142283545	0.974973226219313	0.999999997126588
TMEM221	0	0	0	0	0	0	0	0	0	0.491988329534402	0.909390040584984	0.784888416129769	1	0.825261423806021	0.971620760149197	0.98953142283545	0.974999156329192	0.999999997126588
UMODL1	1	2	0	0	0	1.58136559724374	0	0	0	0.595025312176554	0.670459785150743	0.784896483153183	1	0.825261423806021	0.971620760149197	0.98953142283545	0.975001110231457	0.999999997126588
TRIM5	0	0	0	0	0	0	0	0	0	0.5066097385378	0.830859265230049	0.784904750980202	1	0.825261423806021	0.971620760149197	0.98953142283545	0.975003112684045	0.999999997126588
MAP4K4	0	1	0	0	0	1.98029303127979	0	0	0	0.567675379908166	0.705553123195939	0.78491681685392	1	0.825261423806021	0.971620760149197	0.98953142283545	0.97500603486031	0.999999997126588
PPM1J	0	0	0	0	0	0	0	0	0	0.502478079950712	0.848461022624477	0.784925600733417	1	0.825261423806021	0.971620760149197	0.98953142283545	0.975008162069424	0.999999997126588
MKKS	0	0	0	0	0	0	0	0	0	0.499832008207048	0.861068628751773	0.784927618357921	1	0.825261423806021	0.971620760149197	0.98953142283545	0.975008650667576	0.999999997126588
ARMC9	1	1	0	0	0	2.07647444226186	0	0	0	0.538158966613728	0.755985827017793	0.784934430486586	1	0.825261423806021	0.971620760149197	0.98953142283545	0.975010300288785	0.999999997126588
WBP2NL	0	0	0	0	0	0	0	0	0	0.508363553926239	0.824327193833529	0.784960248837206	1	0.825261423806021	0.971620760149197	0.98953142283545	0.975016551909265	0.999999997126588
ELF5	1	0	0	0	0	0	0	0	0	0.521802040533972	0.781617743981958	0.784961825491444	1	0.825261423806021	0.971620760149197	0.98953142283545	0.975016933650675	0.999999997126588
MEIS3	0	0	0	0	0	0	0	0	0	0.503581787115217	0.843958885172145	0.785001261177593	1	0.825261423806021	0.971620760149197	0.98953142283545	0.975026480836003	0.999999997126588
BDH1	0	0	0	0	0	0	0	0	0	0.499511400655794	0.863218623757539	0.785014604168756	1	0.825261423806021	0.971620760149197	0.98953142283545	0.97502971065987	0.999999997126588
TMEM179	0	0	0	0	0	0	0	0	0	0.496132336917317	0.881992266784836	0.785029606971947	1	0.825261423806021	0.971620760149197	0.98953142283545	0.975033341989389	0.999999997126588
CAMK1D	0	0	0	0	0	0	0	0	0	0.505862913729059	0.834509601456887	0.785035347583396	1	0.825261423806021	0.971620760149197	0.98953142283545	0.975034731390667	0.999999997126588
XPO6	0	1	0	0	0	2.10767903222933	0	0	0	0.535652194274866	0.763821417872671	0.785041345038352	1	0.825261423806021	0.971620760149197	0.98953142283545	0.97503618291099	0.999999997126588
CTBP1	0	0	0	0	0	0	0	0	0	0.501013438009726	0.855986603161118	0.785048406123713	1	0.825261423806021	0.971620760149197	0.98953142283545	0.975037891795302	0.999999997126588
PLEK2	0	0	0	0	0	0	0	0	0	0.50851607444946	0.824614331612227	0.785144076455316	1	0.825261423806021	0.971620760149197	0.98953142283545	0.975061039133394	0.999999997126588
PIGK	0	0	0	0	0	0	0	0	0	0.510187641925641	0.81860311358798	0.78518562849447	1	0.825261423806021	0.971620760149197	0.98953142283545	0.975071088975245	0.999999997126588
DLAT	0	0	0	0	0	0	0	0	0	0.505131798183202	0.838533120222656	0.785232566587805	1	0.825261423806021	0.971620760149197	0.98953142283545	0.975082438851724	0.999999997126588
DNAJC11	0	0	0	0	0	0	0	0	0	0.511546373744251	0.814014634397717	0.785245841262431	1	0.825261423806021	0.971620760149197	0.98953142283545	0.975085648228515	0.999999997126588
TBPL2	0	0	0	0	0	0	0	0	0	0.507257198287123	0.829996686004463	0.785252336875775	1	0.825261423806021	0.971620760149197	0.98953142283545	0.975087218570976	0.999999997126588
KCTD18	0	0	0	0	0	0	0	0	0	0.499235603173208	0.866198520521401	0.785265556302678	1	0.825261423806021	0.971620760149197	0.98953142283545	0.975090414258334	0.999999997126588
ALX4	1	1	0	0	0	2.17941130248008	0	0	0	0.513947157466752	0.819066590912328	0.785323082414297	1	0.825261423806021	0.971620760149197	0.98953142283545	0.975104318129824	0.999999997126588
AKR1C3	0	0	0	0	0	0	0	0	0	0.522804484826144	0.779264870921235	0.785353613959096	1	0.825261423806021	0.971620760149197	0.98953142283545	0.975111695791768	0.999999997126588
STAC2	0	0	0	0	0	0	0	0	0	0.504375736860961	0.842533840081853	0.785382772067997	1	0.825261423806021	0.971620760149197	0.98953142283545	0.975118740467725	0.999999997126588
KCNJ1	0	0	0	0	0	0	0	0	0	0.499076401678667	0.867892113536128	0.785401146932861	1	0.825261423806021	0.971620760149197	0.98953142283545	0.975123179327459	0.999999997126588
GCC1	0	0	0	0	0	0	0	0	0	0.501303729855159	0.856812491916221	0.78543027722794	1	0.825261423806021	0.971620760149197	0.98953142283545	0.975130215521036	0.999999997126588
RNF223	1	0	0	0	0	0	0	0	0	0.490942842777877	0.925060792205786	0.785481873255214	1	0.825261423806021	0.971620760149197	0.98953142283545	0.975142675483973	0.999999997126588
KERA	0	0	0	0	0	0	0	0	0	0.508530207434037	0.8261690379871	0.785484111239466	1	0.825261423806021	0.971620760149197	0.98953142283545	0.975143215859759	0.999999997126588
NLGN4Y	0	0	0	0	0	0	0	0	0	0.499781036070703	0.865136202932364	0.785549397455027	1	0.825261423806021	0.971620760149197	0.98953142283545	0.975158976833054	0.999999997126588
CCDC88C	0	2	0	0	0	1.58364324766698	0	0	0	0.603149195047915	0.665600494674064	0.785614481014691	1	0.825261423806021	0.971620760149197	0.98953142283545	0.975174683481848	0.999999997126588
PPP2R2D	0	0	0	0	0	0	0	0	0	0.499384789368467	0.86764024831715	0.785618428500336	1	0.825261423806021	0.971620760149197	0.98953142283545	0.975175635957146	0.999999997126588
KHDRBS3	0	0	0	0	0	0	0	0	0	0.51039816595613	0.819847052409511	0.785627144743386	1	0.825261423806021	0.971620760149197	0.98953142283545	0.975177738999343	0.999999997126588
AHSG	0	0	0	0	0	0	0	0	0	0.498527111727671	0.872443877902244	0.785646229316717	1	0.825261423806021	0.971620760149197	0.98953142283545	0.975182343359224	0.999999997126588
GOLGA8I	0	0	0	0	0	0	0	0	0	0.517868140335241	0.794946845069378	0.785665013778599	1	0.825261423806021	0.971620760149197	0.98953142283545	0.975186874861254	0.999999997126588
FBXO38	0	1	0	0	0	2.01546409308373	0	0	0	0.558493666213921	0.722010157519669	0.785666954732482	1	0.825261423806021	0.971620760149197	0.98953142283545	0.975187343065008	0.999999997126588
KRTAP10-5	0	1	0	0	0	2.21669003234173	0	0	0	0.510751767794871	0.83258502528319	0.785667568508591	1	0.825261423806021	0.971620760149197	0.98953142283545	0.975187491121251	0.999999997126588
OR2A7	0	0	0	0	0	0	0	0	0	0.496352529082769	0.885376911884766	0.785681623557298	1	0.825261423806021	0.971620760149197	0.98953142283545	0.975190881375703	0.999999997126588
SLC36A4	0	0	0	0	0	0	0	0	0	0.505439657402605	0.839759442412419	0.785720961211647	1	0.825261423806021	0.971620760149197	0.98953142283545	0.975200368775871	0.999999997126588
KRTAP19-5	0	0	0	0	0	0	0	0	0	0.495194337672081	0.89327399703545	0.785738798011173	1	0.825261423806021	0.971620760149197	0.98953142283545	0.975204669981133	0.999999997126588
LIMD1	0	0	0	0	0	0	0	0	0	0.502763361515757	0.852328554256197	0.785853776404226	1	0.825261423806021	0.971620760149197	0.98953142283545	0.975232386407838	0.999999997126588
SERPIND1	0	0	0	0	0	0	0	0	0	0.497985799405109	0.876907348074157	0.785858590983241	1	0.825261423806021	0.971620760149197	0.98953142283545	0.975233546632194	0.999999997126588
GLUD1	0	0	0	0	0	0	0	0	0	0.497356444518416	0.880662345880949	0.785871564084248	1	0.825261423806021	0.971620760149197	0.98953142283545	0.975236672762398	0.999999997126588
GOLGA6L1	0	0	0	0	0	0	0	0	0	0.518441267382879	0.794129795058114	0.785904566686166	1	0.825261423806021	0.971620760149197	0.98953142283545	0.975244624439245	0.999999997126588
ZCCHC8	0	0	0	0	0	0	0	0	0	0.508970449903523	0.826584562677109	0.785925915539392	1	0.825261423806021	0.971620760149197	0.98953142283545	0.975249767513085	0.999999997126588
CREB3L2	0	0	0	0	0	0	0	0	0	0.503440269658668	0.849692900951077	0.785939359743788	1	0.825261423806021	0.971620760149197	0.98953142283545	0.975253006009412	0.999999997126588
RHOT2	0	0	0	0	0	0	0	0	0	0.503117451421492	0.851250804370082	0.7859535484139	1	0.825261423806021	0.971620760149197	0.98953142283545	0.975256423586331	0.999999997126588
HEY2	0	0	0	0	0	0	0	0	0	0.498755159295151	0.873250067448587	0.785958718951362	1	0.825261423806021	0.971620760149197	0.98953142283545	0.9752576689325	0.999999997126588
ETNPPL	0	0	0	0	0	0	0	0	0	0.509191387814647	0.826059060982275	0.785993091265781	1	0.825261423806021	0.971620760149197	0.98953142283545	0.975265946787496	0.999999997126588
CALHM2	0	0	0	0	0	0	0	0	0	0.492947988435606	0.912329110971034	0.78601634008552	1	0.825261423806021	0.971620760149197	0.98953142283545	0.975271544928622	0.999999997126588
TSPAN7	0	0	0	0	0	0	0	0	0	0.506006921323729	0.838932502749375	0.786022818538494	1	0.825261423806021	0.971620760149197	0.98953142283545	0.975273104768916	0.999999997126588
TTLL9	1	1	0	0	0	2.07171588445385	0	0	0	0.539328203915937	0.756631453574759	0.786022934388646	1	0.825261423806021	0.971620760149197	0.98953142283545	0.975273132662086	0.999999997126588
TCF7	0	0	0	0	0	0	0	0	0	0.50098160960167	0.861959907536056	0.786028709695242	1	0.825261423806021	0.971620760149197	0.98953142283545	0.975274523157444	0.999999997126588
AGPAT9	0	0	0	0	0	0	0	0	0	0.517880756716477	0.796389803472793	0.786037281968413	1	0.825261423806021	0.971620760149197	0.98953142283545	0.975276586987998	0.999999997126588
NMUR2	0	1	0	0	0	2.2139651188106	0	0	0	0.511348478851544	0.832208504792827	0.786059570348158	1	0.825261423806021	0.971620760149197	0.98953142283545	0.975281952622944	0.999999997126588
C9orf129	0	0	0	0	0	0	0	0	0	0.496031898042438	0.891342190742212	0.786200259477005	1	0.825261423806021	0.971620760149197	0.98953142283545	0.97531580710039	0.999999997126588
GLT8D2	0	0	0	0	0	0	0	0	0	0.521141791400522	0.787323022301127	0.786238363835657	1	0.825261423806021	0.971620760149197	0.98953142283545	0.975324971941799	0.999999997126588
MYO1C	1	1	0	0	0	2.09344641643554	0	0	0	0.534025908549976	0.768882532241302	0.786245053125614	1	0.825261423806021	0.971620760149197	0.98953142283545	0.975326580655942	0.999999997126588
PAPOLA	0	0	0	0	0	0	0	0	0	0.518367535903147	0.795773364899163	0.786261796848172	1	0.825261423806021	0.971620760149197	0.98953142283545	0.975330607121292	0.999999997126588
SOX13	1	1	0	0	0	2.09722537158153	0	0	0	0.533113472473517	0.771020481189054	0.786262285913223	1	0.825261423806021	0.971620760149197	0.98953142283545	0.975330724724396	0.999999997126588
ZMAT4	0	0	0	0	0	0	0	0	0	0.515494085455939	0.805147776658449	0.786309271340818	1	0.825261423806021	0.971620760149197	0.98953142283545	0.975342021664117	0.999999997126588
ATG4B	1	0	0	0	0	0	0	0	0	0.509820586400321	0.826183894389238	0.786349481408332	1	0.825261423806021	0.971620760149197	0.98953142283545	0.975351687340866	0.999999997126588
ALG6	0	0	0	0	0	0	0	0	0	0.511557890333188	0.819456730066562	0.786468289368056	1	0.825261423806021	0.971620760149197	0.98953142283545	0.975380234328803	0.999999997126588
EFCAB2	0	0	0	0	0	0	0	0	0	0.503564081452107	0.852089406723126	0.78646976726429	1	0.825261423806021	0.971620760149197	0.98953142283545	0.97538058932234	0.999999997126588
BSND	0	0	0	0	0	0	0	0	0	0.499496953506172	0.872816571905563	0.786512215184248	1	0.825261423806021	0.971620760149197	0.98953142283545	0.975390784209532	0.999999997126588
TOR1AIP1	0	0	0	0	0	0	0	0	0	0.51321713817916	0.813879692825367	0.786543194624686	1	0.825261423806021	0.971620760149197	0.98953142283545	0.975398223219899	0.999999997126588
MSL3	0	0	0	0	0	0	0	0	0	0.506782621332001	0.838520803669984	0.786573249340731	1	0.825261423806021	0.971620760149197	0.98953142283545	0.975405439012573	0.999999997126588
SPESP1	0	0	0	0	0	0	0	0	0	0.515060027055289	0.807799254040616	0.786595481306789	1	0.825261423806021	0.971620760149197	0.98953142283545	0.975410775913754	0.999999997126588
B3GNT2	0	0	0	0	0	0	0	0	0	0.502492937849025	0.858007219856321	0.786616214723587	1	0.825261423806021	0.971620760149197	0.98953142283545	0.975415752513999	0.999999997126588
TAS2R60	0	0	0	0	0	0	0	0	0	0.499712236347699	0.872440571029398	0.786634591532714	1	0.825261423806021	0.971620760149197	0.98953142283545	0.975420163005612	0.999999997126588
ADH4	0	0	0	0	0	0	0	0	0	0.507853820318183	0.834505711083443	0.786648884832176	1	0.825261423806021	0.971620760149197	0.98953142283545	0.975423593145333	0.999999997126588
KRTAP6-1	0	0	0	0	0	0	0	0	0	0.495766561066642	0.896796050723196	0.786660037353637	1	0.825261423806021	0.971620760149197	0.98953142283545	0.975426269373365	0.999999997126588
GSX2	0	0	0	0	0	0	0	0	0	0.494927677503404	0.903324949095857	0.786721287886428	1	0.825261423806021	0.971620760149197	0.98953142283545	0.975440964611422	0.999999997126588
ZNF621	0	0	0	0	0	0	0	0	0	0.506196805748535	0.841888573214565	0.786745816959017	1	0.825261423806021	0.971620760149197	0.98953142283545	0.975446848293338	0.999999997126588
SLC9A5	0	1	0	0	0	2.10747107166867	0	0	0	0.535701796164333	0.768798201440841	0.786772310126953	1	0.825261423806021	0.971620760149197	0.98953142283545	0.975453202235189	0.999999997126588
LHCGR	0	1	0	0	0	2.08692372720235	0	0	0	0.54064405467734	0.758248865595482	0.786795985703863	1	0.825261423806021	0.971620760149197	0.98953142283545	0.975458879670264	0.999999997126588
MUS81	0	0	0	0	0	0	0	0	0	0.507402410386597	0.837115822952783	0.786801042238866	1	0.825261423806021	0.971620760149197	0.98953142283545	0.975460092141807	0.999999997126588
MIEF1	1	0	0	0	0	0	0	0	0	0.502388373232525	0.860366496516683	0.786810937394223	1	0.825261423806021	0.971620760149197	0.98953142283545	0.975462464738628	0.999999997126588
HAGH	1	0	0	0	0	0	0	0	0	0.506059483393028	0.843644499470067	0.78682237732536	1	0.825261423806021	0.971620760149197	0.98953142283545	0.975465207576765	0.999999997126588
ZNF25	0	0	0	0	0	0	0	0	0	0.510544718841147	0.824883847187525	0.786830732307753	1	0.825261423806021	0.971620760149197	0.98953142283545	0.975467210662427	0.999999997126588
ANAPC1	0	1	0	0	0	2.02277243377655	0	0	0	0.556619407969501	0.72808335846698	0.786841589829087	1	0.825261423806021	0.971620760149197	0.98953142283545	0.975469813592843	0.999999997126588
NCAPD3	0	1	0	0	0	2.03542862676702	0	0	0	0.553400463846647	0.733797284336954	0.786856947401128	1	0.825261423806021	0.971620760149197	0.98953142283545	0.975473495088135	0.999999997126588
PLEKHG6	0	1	0	0	0	1.96466271007026	0	0	0	0.571843879724351	0.703743113169114	0.786909302850654	1	0.825261423806021	0.971620760149197	0.98953142283545	0.975486043409223	0.999999997126588
GPR22	0	0	0	0	0	0	0	0	0	0.523105756551362	0.784239593013159	0.786929582193679	1	0.825261423806021	0.971620760149197	0.98953142283545	0.975490902935944	0.999999997126588
LCAT	0	0	0	0	0	0	0	0	0	0.496849429278832	0.891815039121339	0.786950314559665	1	0.825261423806021	0.971620760149197	0.98953142283545	0.975495870480039	0.999999997126588
C15orf60	0	0	0	0	0	0	0	0	0	0.505558399487269	0.846000237723264	0.786998182384949	1	0.825261423806021	0.971620760149197	0.98953142283545	0.975507337684411	0.999999997126588
TTC30B	0	0	0	0	0	0	0	0	0	0.499504058065704	0.876200901934033	0.787024001229164	1	0.825261423806021	0.971620760149197	0.98953142283545	0.975513521631617	0.999999997126588
NR2C1	0	0	0	0	0	0	0	0	0	0.519102863085838	0.796671298730944	0.787058770801732	1	0.825261423806021	0.971620760149197	0.98953142283545	0.975521848055709	0.999999997126588
FZD2	1	1	0	0	0	2.24475006464902	0	0	0	0.499582668755516	0.885066866478908	0.787118062485024	1	0.825261423806021	0.971620760149197	0.98953142283545	0.975536043355724	0.999999997126588
SLC3A1	0	1	0	0	0	2.15979100956886	0	0	0	0.523480050569733	0.799790935863272	0.787134730471228	1	0.825261423806021	0.971620760149197	0.98953142283545	0.975540033112211	0.999999997126588
FAM3B	0	0	0	0	0	0	0	0	0	0.515179062647678	0.809862442705039	0.787171702757112	1	0.825261423806021	0.971620760149197	0.98953142283545	0.97554888177684	0.999999997126588
CLCC1	0	0	0	0	0	0	0	0	0	0.508401322875359	0.834960568683445	0.787182398203354	1	0.825261423806021	0.971620760149197	0.98953142283545	0.975551441219447	0.999999997126588
NXPH2	0	0	0	0	0	0	0	0	0	0.499895626806906	0.875093665185087	0.787186502567644	1	0.825261423806021	0.971620760149197	0.98953142283545	0.975552423363804	0.999999997126588
FOXF1	0	0	0	0	0	0	0	0	0	0.495153482658226	0.905783907898517	0.787190089258582	1	0.825261423806021	0.971620760149197	0.98953142283545	0.975553281615193	0.999999997126588
KIAA0895L	0	0	0	0	0	0	0	0	0	0.498656606224231	0.882337204006189	0.787197307371719	1	0.825261423806021	0.971620760149197	0.98953142283545	0.975555008772078	0.999999997126588
ABHD12B	0	0	0	0	0	0	0	0	0	0.507827677604435	0.837395276133043	0.787200473585026	1	0.825261423806021	0.971620760149197	0.98953142283545	0.975555766365686	0.999999997126588
NDRG4	1	0	0	0	0	0	0	0	0	0.511808565715896	0.822763537469361	0.787206566139118	1	0.825261423806021	0.971620760149197	0.98953142283545	0.975557224121733	0.999999997126588
ELOVL7	0	0	0	0	0	0	0	0	0	0.508413029982929	0.835101215072558	0.787219914653263	1	0.825261423806021	0.971620760149197	0.98953142283545	0.975560417835352	0.999999997126588
PSMD3	0	0	0	0	0	0	0	0	0	0.504775954309503	0.850869235918384	0.787246046021261	1	0.825261423806021	0.971620760149197	0.98953142283545	0.975566669269653	0.999999997126588
RARS	0	0	0	0	0	0	0	0	0	0.513295506498485	0.81687498787336	0.787279648814249	1	0.825261423806021	0.971620760149197	0.98953142283545	0.975574706825872	0.999999997126588
IER5L	1	0	0	0	0	0	0	0	0	0.494984843412239	0.908547677179342	0.787298605556821	1	0.825261423806021	0.971620760149197	0.98953142283545	0.975579240515101	0.999999997126588
SESN3	0	0	0	0	0	0	0	0	0	0.51697978452704	0.804506587221389	0.787322064847525	1	0.825261423806021	0.971620760149197	0.98953142283545	0.97558485040054	0.999999997126588
BRD7	0	0	0	0	0	0	0	0	0	0.512964942371326	0.81857593827231	0.787394896380759	1	0.825261423806021	0.971620760149197	0.98953142283545	0.975602262354047	0.999999997126588
SNAP25	0	0	0	0	0	0	0	0	0	0.507368980367811	0.840322278396678	0.787398226491028	1	0.825261423806021	0.971620760149197	0.98953142283545	0.975603058327885	0.999999997126588
ST3GAL4	0	0	0	0	0	0	0	0	0	0.510905534998729	0.826331517284661	0.787426292228164	1	0.825261423806021	0.971620760149197	0.98953142283545	0.975609766132553	0.999999997126588
ACAN	2	4	0	0	0	1.25783507762639	0	0	0	0.722673022586977	0.570134211030802	0.78742752825028	1	0.825261423806021	0.971620760149197	0.98953142283545	0.975610061522959	0.999999997126588
MICU2	0	0	0	0	0	0	0	0	0	0.516479939707595	0.806714011329736	0.787456151509203	1	0.825261423806021	0.971620760149197	0.98953142283545	0.97561690150193	0.999999997126588
PTPN1	1	0	0	0	0	0	0	0	0	0.518292193712766	0.80178818450375	0.787470359613098	1	0.825261423806021	0.971620760149197	0.98953142283545	0.975620296365942	0.999999997126588
TCOF1	0	1	0	0	0	2.12475656214529	0	0	0	0.531607171253538	0.780396721741349	0.787490340837987	1	0.825261423806021	0.971620760149197	0.98953142283545	0.975625070217466	0.999999997126588
PON1	0	0	0	0	0	0	0	0	0	0.521058897509452	0.792434449990608	0.787500901426508	1	0.825261423806021	0.971620760149197	0.98953142283545	0.975627593115332	0.999999997126588
PXK	0	0	0	0	0	0	0	0	0	0.522830692935943	0.787294943298435	0.7875294316755	1	0.825261423806021	0.971620760149197	0.98953142283545	0.975634408211497	0.999999997126588
ZC2HC1C	0	0	0	0	0	0	0	0	0	0.508182795938482	0.837625598269132	0.787533129133604	1	0.825261423806021	0.971620760149197	0.98953142283545	0.975635291357455	0.999999997126588
CHIC1	0	0	0	0	0	0	0	0	0	0.508020849606515	0.838365320622612	0.787546870629588	1	0.825261423806021	0.971620760149197	0.98953142283545	0.975638573391693	0.999999997126588
TAS2R14	0	0	0	0	0	0	0	0	0	0.507998054109874	0.838497415140181	0.787554200451006	1	0.825261423806021	0.971620760149197	0.98953142283545	0.975640323956364	0.999999997126588
P4HTM	0	0	0	0	0	0	0	0	0	0.500843386053779	0.872722961255547	0.787618808743498	1	0.825261423806021	0.971620760149197	0.98953142283545	0.975655751258022	0.999999997126588
HMX2	0	0	0	0	0	0	0	0	0	0.494210130096933	0.917617578121529	0.787622099972801	1	0.825261423806021	0.971620760149197	0.98953142283545	0.97565653700269	0.999999997126588
BSX	0	0	0	0	0	0	0	0	0	0.498899581581969	0.883965683074689	0.787626985681207	1	0.825261423806021	0.971620760149197	0.98953142283545	0.975657703386282	0.999999997126588
EFCAB4A	0	0	0	0	0	0	0	0	0	0.506397016592413	0.845716948631997	0.787629345624947	1	0.825261423806021	0.971620760149197	0.98953142283545	0.975658266773696	0.999999997126588
CTRB2	0	0	0	0	0	0	0	0	0	0.499745733999239	0.87898481052829	0.787631515174059	1	0.825261423806021	0.971620760149197	0.98953142283545	0.97565878470212	0.999999997126588
GDF15	0	0	0	0	0	0	0	0	0	0.497945863156704	0.889971295113116	0.787633951736161	1	0.825261423806021	0.971620760149197	0.98953142283545	0.975659366366441	0.999999997126588
ADPGK	0	0	0	0	0	0	0	0	0	0.503616748878742	0.85875559984427	0.787669026312893	1	0.825261423806021	0.971620760149197	0.98953142283545	0.975667738652469	0.999999997126588
PLXDC2	1	1	0	0	0	1.94105134829505	0	0	0	0.573329335363111	0.70081373300915	0.787694843867743	1	0.825261423806021	0.971620760149197	0.98953142283545	0.975673900293508	0.999999997126588
CENPF	1	2	0	0	0	1.35613124592857	0	0	0	0.720402034608632	0.569940513646145	0.787700857252805	1	0.825261423806021	0.971620760149197	0.98953142283545	0.975675335331935	0.999999997126588
FAM217A	0	0	0	0	0	0	0	0	0	0.514689555042226	0.813965754442715	0.787728647571126	1	0.825261423806021	0.971620760149197	0.98953142283545	0.975681966636685	0.999999997126588
CD300A	1	0	0	0	0	0	0	0	0	0.513078423609164	0.820845383009284	0.787799378873268	1	0.825261423806021	0.971620760149197	0.98953142283545	0.975698840063412	0.999999997126588
CSGALNACT1	1	1	0	0	0	2.13442452276592	0	0	0	0.524280393524217	0.798074810133264	0.787799894210696	1	0.825261423806021	0.971620760149197	0.98953142283545	0.975698962977309	0.999999997126588
DPEP3	0	1	0	0	0	2.20219856537826	0	0	0	0.513939769796588	0.830878338400589	0.787824210865087	1	0.825261423806021	0.971620760149197	0.98953142283545	0.97570476239554	0.999999997126588
MSANTD2	0	0	0	0	0	0	0	0	0	0.50183917139192	0.868842125144694	0.787846138396528	1	0.825261423806021	0.971620760149197	0.98953142283545	0.975709991374592	0.999999997126588
PHF1	0	0	0	0	0	0	0	0	0	0.505894502129927	0.849162529665591	0.787852631621715	1	0.825261423806021	0.971620760149197	0.98953142283545	0.975711539673379	0.999999997126588
GGCX	0	0	0	0	0	0	0	0	0	0.511286221926441	0.827069871033851	0.787886515662422	1	0.825261423806021	0.971620760149197	0.98953142283545	0.975719618398481	0.999999997126588
GALK2	0	0	0	0	0	0	0	0	0	0.517189498280638	0.806363346119979	0.787929477842016	1	0.825261423806021	0.971620760149197	0.98953142283545	0.975729859462994	0.999999997126588
HIPK1	0	1	0	0	0	2.09501206288352	0	0	0	0.538688736830379	0.765720909976382	0.787951109593304	1	0.825261423806021	0.971620760149197	0.98953142283545	0.975735015022339	0.999999997126588
PDHX	0	0	0	0	0	0	0	0	0	0.509555236799094	0.834160520035494	0.787953204903978	1	0.825261423806021	0.971620760149197	0.98953142283545	0.97573551437239	0.999999997126588
FKTN	0	0	0	0	0	0	0	0	0	0.514655298327933	0.815082427998897	0.787954566589002	1	0.825261423806021	0.971620760149197	0.98953142283545	0.975735838883325	0.999999997126588
ZNF75D	0	1	0	0	0	2.05616864084705	0	0	0	0.548197794328473	0.746364137482862	0.787970169031194	1	0.825261423806021	0.971620760149197	0.98953142283545	0.975739557022483	0.999999997126588
POR	0	1	0	0	0	2.1489385640304	0	0	0	0.525973319579699	0.796065173756605	0.787980932370025	1	0.825261423806021	0.971620760149197	0.98953142283545	0.975742121799298	0.999999997126588
CAPNS2	0	0	0	0	0	0	0	0	0	0.505281830823477	0.853019730739181	0.788042850048479	1	0.825261423806021	0.971620760149197	0.98953142283545	0.975756873196986	0.999999997126588
AC226150.4	0	0	0	0	0	0	0	0	0	0.500595030988921	0.877058195350697	0.788059268591141	1	0.825261423806021	0.971620760149197	0.98953142283545	0.975760783968987	0.999999997126588
UTP18	0	0	0	0	0	0	0	0	0	0.505032276027836	0.854352380767934	0.788072909707548	1	0.825261423806021	0.971620760149197	0.98953142283545	0.975764032919014	0.999999997126588
C5orf60	1	0	0	0	0	0	0	0	0	0.506365505958497	0.849121992180589	0.788095251797036	1	0.825261423806021	0.971620760149197	0.98953142283545	0.975769353698649	0.999999997126588
IZUMO1	0	0	0	0	0	0	0	0	0	0.510491364421414	0.831214075551783	0.788108672475231	1	0.825261423806021	0.971620760149197	0.98953142283545	0.975772549535275	0.999999997126588
GAL3ST4	0	0	0	0	0	0	0	0	0	0.508401100375872	0.839685918106565	0.788111531863964	1	0.825261423806021	0.971620760149197	0.98953142283545	0.975773230405701	0.999999997126588
ANKRD42	0	0	0	0	0	0	0	0	0	0.517171800566271	0.807253731523434	0.78812658133478	1	0.825261423806021	0.971620760149197	0.98953142283545	0.975776813776707	0.999999997126588
SLC2A11	1	0	0	0	0	0	0	0	0	0.502095273468075	0.870216348070546	0.788171549473434	1	0.825261423806021	0.971620760149197	0.98953142283545	0.975787519253242	0.999999997126588
CCDC22	0	1	0	0	0	2.11589011754717	0	0	0	0.533700355661545	0.77771632128768	0.788211896482402	1	0.825261423806021	0.971620760149197	0.98953142283545	0.975797122402828	0.999999997126588
SLC25A52	0	0	0	0	0	0	0	0	0	0.50267829321234	0.867760144681673	0.788370056915771	1	0.825261423806021	0.971620760149197	0.98953142283545	0.975834746871873	0.999999997126588
WNT8A	0	0	0	0	0	0	0	0	0	0.505720574657239	0.852882075757482	0.788377349498219	1	0.825261423806021	0.971620760149197	0.98953142283545	0.975836480924435	0.999999997126588
FAM43B	0	0	0	0	0	0	0	0	0	0.493178842898146	0.937065463640418	0.788406522394762	1	0.825261423806021	0.971620760149197	0.98953142283545	0.975843417070339	0.999999997126588
PPP4R1L	0	0	0	0	0	0	0	0	0	0.508695850950198	0.840006803902682	0.78841209263506	1	0.825261423806021	0.971620760149197	0.98953142283545	0.975844741327559	0.999999997126588
RNLS	0	0	0	0	0	0	0	0	0	0.50724348298063	0.846228117050748	0.788413054235505	1	0.825261423806021	0.971620760149197	0.98953142283545	0.975844969932445	0.999999997126588
GALNT16	1	1	0	0	0	2.0554345351613	0	0	0	0.543363775793463	0.755091244565019	0.788440232776128	1	0.825261423806021	0.971620760149197	0.98953142283545	0.975851430703959	0.999999997126588
VTCN1	0	0	0	0	0	0	0	0	0	0.506011004110925	0.852181250959193	0.788490303225513	1	0.825261423806021	0.971620760149197	0.98953142283545	0.975863330793543	0.999999997126588
FOXB1	0	0	0	0	0	0	0	0	0	0.493774539454082	0.931717605830862	0.78850266331675	1	0.825261423806021	0.971620760149197	0.98953142283545	0.975866267889055	0.999999997126588
GPR142	0	1	0	0	0	2.17867095183492	0	0	0	0.519193304880035	0.816973191499298	0.788504430097231	1	0.825261423806021	0.971620760149197	0.98953142283545	0.975866687708561	0.999999997126588
TRIM21	0	0	0	0	0	0	0	0	0	0.509296225151418	0.838276818221428	0.788560528668821	1	0.825261423806021	0.971620760149197	0.98953142283545	0.975880015701573	0.999999997126588
RP11-113D6.6	0	0	0	0	0	0	0	0	0	0.496954859797143	0.904586057108399	0.788579847380776	1	0.825261423806021	0.971620760149197	0.98953142283545	0.975884604549832	0.999999997126588
DLG3	1	1	0	0	0	1.99071919971651	0	0	0	0.559959160160401	0.724381474371052	0.788621275929299	1	0.825261423806021	0.971620760149197	0.98953142283545	0.975894443637274	0.999999997126588
ASXL2	0	1	0	0	0	2.09833046358125	0	0	0	0.537890233369421	0.769490488249518	0.788636578613586	1	0.825261423806021	0.971620760149197	0.98953142283545	0.975898077403142	0.999999997126588
TMPO	1	0	0	0	0	0	0	0	0	0.502877450637141	0.869161600839545	0.788652869704746	1	0.825261423806021	0.971620760149197	0.98953142283545	0.97590194554917	0.999999997126588
VRK2	0	0	0	0	0	0	0	0	0	0.517626301125644	0.808073141122213	0.788676036366082	1	0.825261423806021	0.971620760149197	0.98953142283545	0.975907445646548	0.999999997126588
CTIF	0	1	0	0	0	2.14575381295382	0	0	0	0.526709087077599	0.796628559109744	0.78871368785552	1	0.825261423806021	0.971620760149197	0.98953142283545	0.975916383197961	0.999999997126588
HTRA4	0	0	0	0	0	0	0	0	0	0.504980455343037	0.858500814993902	0.78874604156408	1	0.825261423806021	0.971620760149197	0.98953142283545	0.975924061748702	0.999999997126588
CABYR	0	0	0	0	0	0	0	0	0	0.509068168714692	0.840387630639768	0.78878666707039	1	0.825261423806021	0.971620760149197	0.98953142283545	0.975933701577288	0.999999997126588
FYN	0	0	0	0	0	0	0	0	0	0.515616960315914	0.815426370346007	0.788791912652114	1	0.825261423806021	0.971620760149197	0.98953142283545	0.975934946123306	0.999999997126588
REG1A	0	0	0	0	0	0	0	0	0	0.510202816351406	0.83575878235	0.788794192082809	1	0.825261423806021	0.971620760149197	0.98953142283545	0.975935486921165	0.999999997126588
SMTNL1	1	0	0	0	0	0	0	0	0	0.507142029903418	0.849616818652994	0.788818893928789	1	0.825261423806021	0.971620760149197	0.98953142283545	0.975941347043362	0.999999997126588
ASRGL1	0	0	0	0	0	0	0	0	0	0.501313662107921	0.878381856935767	0.78885016801942	1	0.825261423806021	0.971620760149197	0.98953142283545	0.975948765217007	0.999999997126588
PLEKHM2	0	1	0	0	0	2.15128522943363	0	0	0	0.525432366241694	0.800770969212183	0.788930273935646	1	0.825261423806021	0.971620760149197	0.98953142283545	0.975967760581134	0.999999997126588
PUS10	0	0	0	0	0	0	0	0	0	0.521075427161608	0.798067456976336	0.788937060371409	1	0.825261423806021	0.971620760149197	0.98953142283545	0.975969369462048	0.999999997126588
SCUBE3	0	1	0	0	0	2.09524721435506	0	0	0	0.538632081833274	0.768781261468442	0.788948758622354	1	0.825261423806021	0.971620760149197	0.98953142283545	0.975972142664845	0.999999997126588
IKZF2	0	0	0	0	0	0	0	0	0	0.51309584021748	0.825861375791536	0.789076625968368	1	0.825261423806021	0.971620760149197	0.98953142283545	0.976002443757168	0.999999997126588
ADAMTS5	2	2	0	0	0	1.64080925077251	0	0	0	0.560070301247513	0.72775259584789	0.789168826422213	1	0.825261423806021	0.971620760149197	0.98953142283545	0.976024279906373	0.999999997126588
ZFYVE27	0	0	0	0	0	0	0	0	0	0.509403965796417	0.841555602341301	0.7892826608732	1	0.825261423806021	0.971620760149197	0.98953142283545	0.976051224849482	0.999999997126588
WRAP53	0	0	0	0	0	0	0	0	0	0.512948587165201	0.827873534229293	0.789383331315138	1	0.825261423806021	0.971620760149197	0.98953142283545	0.976075040153877	0.999999997126588
CDAN1	1	1	0	0	0	2.09183600032013	0	0	0	0.53441560750748	0.777727971156384	0.789400958046071	1	0.825261423806021	0.971620760149197	0.98953142283545	0.976079208735907	0.999999997126588
FAM194B	0	1	0	0	0	1.99128089109547	0	0	0	0.564777742794065	0.720640060701164	0.789428311850477	1	0.825261423806021	0.971620760149197	0.98953142283545	0.976085676914331	0.999999997126588
OR4X1	0	0	0	0	0	0	0	0	0	0.500856307601592	0.885257231019447	0.789438750084319	1	0.825261423806021	0.971620760149197	0.98953142283545	0.976088144926585	0.999999997126588
LARP4	0	0	0	0	0	0	0	0	0	0.523817432060116	0.791822319810557	0.789466204217226	1	0.825261423806021	0.971620760149197	0.98953142283545	0.976094635513007	0.999999997126588
FAM149B1	0	0	0	0	0	0	0	0	0	0.521667513712692	0.798356287900193	0.789466867179961	1	0.825261423806021	0.971620760149197	0.98953142283545	0.976094792235961	0.999999997126588
TACC2	2	3	0	0	0	1.28793649234463	0	0	0	0.722895513969746	0.571166867360862	0.789485044447754	1	0.825261423806021	0.971620760149197	0.98953142283545	0.976099089085781	0.999999997126588
BACH2	0	1	0	0	0	2.20408852250118	0	0	0	0.513521946855505	0.839527118958317	0.789518306024613	1	0.825261423806021	0.971620760149197	0.98953142283545	0.976106950570015	0.999999997126588
SLC22A1	0	1	0	0	0	2.17703822225081	0	0	0	0.519561500190668	0.819759609368545	0.789519595475486	1	0.825261423806021	0.971620760149197	0.98953142283545	0.9761072553078	0.999999997126588
EFCAB7	0	0	0	0	0	0	0	0	0	0.525539015501743	0.787002122543948	0.789523171493845	1	0.825261423806021	0.971620760149197	0.98953142283545	0.976108100422357	0.999999997126588
ZNF526	0	1	0	0	0	2.20760176785521	0	0	0	0.51274689284572	0.842313920220308	0.789525172352574	1	0.825261423806021	0.971620760149197	0.98953142283545	0.976108573274954	0.999999997126588
GUCY2F	2	2	0	0	0	1.31048712150491	0	0	0	0.745229198534989	0.556933064980731	0.789526698192434	1	0.825588101180419	0.971620760149197	0.98953142283545	0.97610893386539	0.999999997126588
CLMP	0	0	0	0	0	0	0	0	0	0.521304626827939	0.799806608192619	0.789545840365846	1	0.825261423806021	0.971620760149197	0.98953142283545	0.976113457342948	0.999999997126588
SLC13A5	0	1	0	0	0	2.17075139444464	0	0	0	0.520983675226359	0.815669046983479	0.789570091815286	1	0.825261423806021	0.971620760149197	0.98953142283545	0.976119187524574	0.999999997126588
OR5AP2	0	1	0	0	0	2.20874893345502	0	0	0	0.512494277827257	0.843442610926629	0.789573669406363	1	0.825261423806021	0.971620760149197	0.98953142283545	0.976120032781996	0.999999997126588
EFTUD1	1	1	0	0	0	1.95116165328835	0	0	0	0.570561228835404	0.709413877451269	0.78960423869118	1	0.825261423806021	0.971620760149197	0.98953142283545	0.976127254554834	0.999999997126588
RUFY3	0	0	0	0	0	0	0	0	0	0.526645688027624	0.784218579479664	0.789623100227834	1	0.825261423806021	0.971620760149197	0.98953142283545	0.976131709866306	0.999999997126588
CLRN2	0	0	0	0	0	0	0	0	0	0.506797882230282	0.855026034699683	0.789634028087025	1	0.825261423806021	0.971620760149197	0.98953142283545	0.976134290945956	0.999999997126588
NDE1	0	0	0	0	0	0	0	0	0	0.509333914014368	0.843780870528146	0.789649597873749	1	0.825261423806021	0.971620760149197	0.98953142283545	0.976137968153378	0.999999997126588
CKAP2L	0	0	0	0	0	0	0	0	0	0.509086840063805	0.844897481067996	0.789659967380586	1	0.825261423806021	0.971620760149197	0.98953142283545	0.976140417010026	0.999999997126588
ARMCX3	0	0	0	0	0	0	0	0	0	0.499419684725917	0.896494852295276	0.789698121714632	1	0.825261423806021	0.971620760149197	0.98953142283545	0.9761494263429	0.999999997126588
INPP5E	0	0	0	0	0	0	0	0	0	0.501271467631452	0.884724863627677	0.789711552676633	1	0.825261423806021	0.971620760149197	0.98953142283545	0.976152597339669	0.999999997126588
AKAP10	0	0	0	0	0	0	0	0	0	0.516835550217671	0.815307618584482	0.789725269552982	1	0.825261423806021	0.971620760149197	0.98953142283545	0.976155835603908	0.999999997126588
ZNF287	0	1	0	0	0	2.05783531502492	0	0	0	0.547783550896067	0.751974747641142	0.78974354575666	1	0.825261423806021	0.971620760149197	0.98953142283545	0.976160149858649	0.999999997126588
SCG3	0	0	0	0	0	0	0	0	0	0.514269342049822	0.824654693167345	0.789753140747992	1	0.825261423806021	0.971620760149197	0.98953142283545	0.976162414669395	0.999999997126588
TNFSF11	0	0	0	0	0	0	0	0	0	0.50596836307422	0.859669676143458	0.789753400589254	1	0.825261423806021	0.971620760149197	0.98953142283545	0.976162476000949	0.999999997126588
SH2D4B	0	1	0	0	0	2.00673527858859	0	0	0	0.560747225312088	0.728310215896463	0.789806657196946	1	0.825261423806021	0.971620760149197	0.98953142283545	0.976175044603871	0.999999997126588
IPP	0	0	0	0	0	0	0	0	0	0.515665727479769	0.82001687002725	0.789853405570438	1	0.825261423806021	0.971620760149197	0.98953142283545	0.976186074298567	0.999999997126588
DVL2	0	0	0	0	0	0	0	0	0	0.505289921474213	0.863665679221347	0.789861748350612	1	0.825261423806021	0.971620760149197	0.98953142283545	0.976188042382369	0.999999997126588
PRIMA1	0	0	0	0	0	0	0	0	0	0.504952138860298	0.865398874012175	0.789866316992958	1	0.825261423806021	0.971620760149197	0.98953142283545	0.976189120099783	0.999999997126588
ABCA7	0	1	0	0	0	0.57010217319335	0	0	0	0.593254324274327	0.644828776507715	0.789877539312855	1	0.825261423806021	0.971620760149197	0.98953142283545	0.976191767270685	0.999999997126588
KRTAP19-3	1	0	0	0	0	0	0	0	0	0.501598861935572	0.884820592998054	0.789917348769673	1	0.825261423806021	0.971620760149197	0.98953142283545	0.976201156417053	0.999999997126588
FLJ00104	0	0	0	0	0	0	0	0	0	0.505657231726379	0.86224212153953	0.789928586608637	1	0.825261423806021	0.971620760149197	0.98953142283545	0.976203806522524	0.999999997126588
SGMS1	0	0	0	0	0	0	0	0	0	0.516187196576013	0.818584991711882	0.789948778697321	1	0.825261423806021	0.971620760149197	0.98953142283545	0.976208567816096	0.999999997126588
LRRC3C	0	0	0	0	0	0	0	0	0	0.502902763420218	0.87699714939926	0.789966127056337	1	0.825261423806021	0.971620760149197	0.98953142283545	0.976212658146124	0.999999997126588
CLEC1A	0	0	0	0	0	0	0	0	0	0.511540264427207	0.836304660966038	0.789977477110277	1	0.825261423806021	0.971620760149197	0.98953142283545	0.976215334012455	0.999999997126588
BOD1L2	0	0	0	0	0	0	0	0	0	0.497144706800625	0.91639120099216	0.789991760020765	1	0.825261423806021	0.971620760149197	0.98953142283545	0.976218701091539	0.999999997126588
MMS22L	1	1	0	0	0	1.89959292884292	0	0	0	0.58493822811308	0.689275700442907	0.790009701955407	1	0.825261423806021	0.971620760149197	0.98953142283545	0.976222930389639	0.999999997126588
NRK	0	1	0	0	0	0.72737336428849	0	0	0	0.767469438445792	0.522499581781526	0.790035517648651	1	0.8311450622471	0.971620760149197	0.98953142283545	0.976229014986259	0.999999997126588
EXOC5	0	0	0	0	0	0	0	0	0	0.514662224813994	0.824530785672902	0.790038493485795	1	0.825261423806021	0.971620760149197	0.98953142283545	0.976229716318142	0.999999997126588
FBXO47	0	0	0	0	0	0	0	0	0	0.512480058867295	0.832925419529293	0.790051372385981	1	0.825261423806021	0.971620760149197	0.98953142283545	0.976232751430053	0.999999997126588
TIMM50	0	0	0	0	0	0	0	0	0	0.505597325014252	0.863367884118821	0.79006508417079	1	0.825261423806021	0.971620760149197	0.98953142283545	0.976235982593352	0.999999997126588
HBE1	1	0	0	0	0	0	0	0	0	0.504925923528941	0.867755313341397	0.790118272879627	1	0.825261423806021	0.971620760149197	0.98953142283545	0.9762485141878	0.999999997126588
DLG1	1	1	0	0	0	1.77907434773229	0	0	0	0.621216883742427	0.646091040492931	0.790121642300518	1	0.825261423806021	0.971620760149197	0.98953142283545	0.976249307923964	0.999999997126588
EFHD1	0	0	0	0	0	0	0	0	0	0.499181558877263	0.902224962676149	0.790183853956996	1	0.825261423806021	0.971620760149197	0.98953142283545	0.976263960573228	0.999999997126588
AGK	0	0	0	0	0	0	0	0	0	0.527935550521411	0.782722075994739	0.790197007697593	1	0.825261423806021	0.971620760149197	0.98953142283545	0.976267058033307	0.999999997126588
WASF2	0	0	0	0	0	0	0	0	0	0.507828966016407	0.853457653015854	0.790198513388188	1	0.825261423806021	0.971620760149197	0.98953142283545	0.976267412581336	0.999999997126588
TMEM87B	0	0	0	0	0	0	0	0	0	0.512757560870682	0.832615210968389	0.79021013305643	1	0.825261423806021	0.971620760149197	0.98953142283545	0.976270148591761	0.999999997126588
RPN2	0	0	0	0	0	0	0	0	0	0.509821745319761	0.84497126916575	0.790267934267047	1	0.825261423806021	0.971620760149197	0.98953142283545	0.976283756141508	0.999999997126588
CD4	0	0	0	0	0	0	0	0	0	0.509530771651417	0.84624900872406	0.790271449318083	1	0.825261423806021	0.971620760149197	0.98953142283545	0.97628458351777	0.999999997126588
UPP1	0	0	0	0	0	0	0	0	0	0.501853168867765	0.885285228396302	0.790272433437005	1	0.825261423806021	0.971620760149197	0.98953142283545	0.976284815157875	0.999999997126588
C2CD4D	0	0	0	0	0	0	0	0	0	0.494501621884096	0.948076090291741	0.790281998812793	1	0.825261423806021	0.971620760149197	0.98953142283545	0.976287066574613	0.999999997126588
ABHD13	0	0	0	0	0	0	0	0	0	0.509205933786596	0.84785071083999	0.790304861967186	1	0.825261423806021	0.971620760149197	0.98953142283545	0.976292447440214	0.999999997126588
EPHX3	0	0	0	0	0	0	0	0	0	0.510016022458178	0.844400571787842	0.790317528579104	1	0.825261423806021	0.971620760149197	0.98953142283545	0.976295428254909	0.999999997126588
SNX8	0	0	0	0	0	0	0	0	0	0.504004018401297	0.873356221708208	0.790332243632409	1	0.825261423806021	0.971620760149197	0.98953142283545	0.976298890871316	0.999999997126588
RNPEPL1	0	0	0	0	0	0	0	0	0	0.505111031427792	0.86759346835737	0.790348599561887	1	0.825261423806021	0.971620760149197	0.98953142283545	0.976302739282708	0.999999997126588
MS4A15	0	0	0	0	0	0	0	0	0	0.510138808596017	0.844051906328172	0.790350872545479	1	0.825261423806021	0.971620760149197	0.98953142283545	0.976303274069669	0.999999997126588
OR2D3	1	0	0	0	0	0	0	0	0	0.50441593876088	0.872203549095997	0.790398922984082	1	0.825261423806021	0.971620760149197	0.98953142283545	0.976314577834065	0.999999997126588
TFAP2E	0	0	0	0	0	0	0	0	0	0.501432984083233	0.888927884234577	0.790413465430774	1	0.825261423806021	0.971620760149197	0.98953142283545	0.976317998338168	0.999999997126588
RASL12	0	0	0	0	0	0	0	0	0	0.50287996411219	0.880249100300366	0.790419309345744	1	0.825261423806021	0.971620760149197	0.98953142283545	0.976319372800086	0.999999997126588
GLYAT	0	0	0	0	0	0	0	0	0	0.509922626063808	0.845394071477835	0.790428633490239	1	0.825261423806021	0.971620760149197	0.98953142283545	0.976321565706513	0.999999997126588
NHLRC1	0	0	0	0	0	0	0	0	0	0.500124186648186	0.897923220524027	0.790462848722451	1	0.825261423806021	0.971620760149197	0.98953142283545	0.976329611701104	0.999999997126588
MB21D1	0	0	0	0	0	0	0	0	0	0.502109114948711	0.885361658399399	0.790495654370357	1	0.825261423806021	0.971620760149197	0.98953142283545	0.976337324829552	0.999999997126588
CTSV	0	0	0	0	0	0	0	0	0	0.509391673503751	0.848098167771105	0.790500692339772	1	0.825261423806021	0.971620760149197	0.98953142283545	0.976338509215521	0.999999997126588
PRL	0	0	0	0	0	0	0	0	0	0.519771796528785	0.808742078927642	0.790509833392938	1	0.825261423806021	0.971620760149197	0.98953142283545	0.9763406581214	0.999999997126588
LIN28A	1	0	0	0	0	0	0	0	0	0.506140607184212	0.864109649569241	0.790522632080743	1	0.825261423806021	0.971620760149197	0.98953142283545	0.976343666697267	0.999999997126588
NRSN1	0	0	0	0	0	0	0	0	0	0.512063046312878	0.837071150047574	0.790548715309603	1	0.825261423806021	0.971620760149197	0.98953142283545	0.976349797416632	0.999999997126588
PHKG2	1	0	0	0	0	0	0	0	0	0.51111218902115	0.84229251853636	0.790656719018704	1	0.825261423806021	0.971620760149197	0.98953142283545	0.976375173934864	0.999999997126588
ACTG1	0	0	0	0	0	0	0	0	0	0.502692696169128	0.883258100065236	0.79068943042319	1	0.825261423806021	0.971620760149197	0.98953142283545	0.976382856885433	0.999999997126588
HOXC12	0	1	0	0	0	2.25619283393078	0	0	0	0.502241421601188	0.894961163566584	0.790689673040054	1	0.825261423806021	0.971620760149197	0.98953142283545	0.97638291386397	0.999999997126588
GLCCI1	0	1	0	0	0	2.1587431075528	0	0	0	0.523719861886814	0.811903611783509	0.790703532214591	1	0.825261423806021	0.971620760149197	0.98953142283545	0.976386168565637	0.999999997126588
KDM5D	0	0	0	0	0	0	0	0	0	0.5157747592725	0.823568943921987	0.790713217901892	1	0.825261423806021	0.971620760149197	0.98953142283545	0.976388443017406	0.999999997126588
FAM78A	1	0	0	0	0	0	0	0	0	0.499671586827571	0.903829564299366	0.79072390477315	1	0.825261423806021	0.971620760149197	0.98953142283545	0.976390952435583	0.999999997126588
CBLN2	0	0	0	0	0	0	0	0	0	0.498137506051041	0.915518883407416	0.790743291313819	1	0.825261423806021	0.971620760149197	0.98953142283545	0.976395504282102	0.999999997126588
ZNF286A	0	0	0	0	0	0	0	0	0	0.513469660769991	0.832476613057962	0.790750447528761	1	0.825261423806021	0.971620760149197	0.98953142283545	0.976397184399466	0.999999997126588
FES	0	1	0	0	0	2.05334283910284	0	0	0	0.548901430920348	0.752586667308447	0.790772215177631	1	0.825261423806021	0.971620760149197	0.98953142283545	0.976402294552842	0.999999997126588
HOGA1	0	0	0	0	0	0	0	0	0	0.507612984176118	0.857907095575299	0.790796897730621	1	0.825261423806021	0.971620760149197	0.98953142283545	0.976408088281519	0.999999997126588
TM6SF2	0	0	0	0	0	0	0	0	0	0.507514055223508	0.858402130079609	0.790800892006058	1	0.825261423806021	0.971620760149197	0.98953142283545	0.976409025784238	0.999999997126588
PISD	0	0	0	0	0	0	0	0	0	0.505552279361016	0.868282303345962	0.790820290412518	1	0.825261423806021	0.971620760149197	0.98953142283545	0.976413578528058	0.999999997126588
MMAA	1	0	0	0	0	0	0	0	0	0.521272630312447	0.80604897370799	0.79082893659081	1	0.825261423806021	0.971620760149197	0.98953142283545	0.976415607605081	0.999999997126588
TMEM176B	0	0	0	0	0	0	0	0	0	0.513751880157095	0.831928772569709	0.790863562694451	1	0.825261423806021	0.971620760149197	0.98953142283545	0.976423732679333	0.999999997126588
SLC30A9	0	0	0	0	0	0	0	0	0	0.528291942881349	0.78429615499466	0.790891328389314	1	0.825261423806021	0.971620760149197	0.98953142283545	0.976430246851738	0.999999997126588
NEK6	0	0	0	0	0	0	0	0	0	0.517789398496535	0.817196023698646	0.790900303823972	1	0.825261423806021	0.971620760149197	0.98953142283545	0.976432352390262	0.999999997126588
ALDH7A1	0	0	0	0	0	0	0	0	0	0.528512278662403	0.783729384064671	0.79090524653445	1	0.825261423806021	0.971620760149197	0.98953142283545	0.976433511852435	0.999999997126588
CA12	0	0	0	0	0	0	0	0	0	0.509074541051966	0.851794605267342	0.79091422513909	1	0.825261423806021	0.971620760149197	0.98953142283545	0.97643561797658	0.999999997126588
JRKL	0	0	0	0	0	0	0	0	0	0.513411461336124	0.833606725802438	0.790933665083445	1	0.825261423806021	0.971620760149197	0.98953142283545	0.976440177682911	0.999999997126588
CYP2C9	0	1	0	0	0	2.14482215051273	0	0	0	0.526924680674755	0.803770576413303	0.790938229803331	1	0.825261423806021	0.971620760149197	0.98953142283545	0.976441248284513	0.999999997126588
C17orf77	0	0	0	0	0	0	0	0	0	0.503854146598302	0.878300363684567	0.790943875843171	1	0.825261423806021	0.971620760149197	0.98953142283545	0.976442572460604	0.999999997126588
TYRO3	1	1	0	0	0	2.10205868241306	0	0	0	0.531950572512604	0.788775488763019	0.790953944888371	1	0.825261423806021	0.971620760149197	0.98953142283545	0.976444933872236	0.999999997126588
SYBU	1	1	0	0	0	2.09528418314588	0	0	0	0.533581822831746	0.784898397294911	0.791010453764999	1	0.825261423806021	0.971620760149197	0.98953142283545	0.976458184063212	0.999999997126588
WDR75	0	0	0	0	0	0	0	0	0	0.518838716897836	0.814183655300361	0.791041906792218	1	0.825261423806021	0.971620760149197	0.98953142283545	0.9764655574144	0.999999997126588
DIEXF	0	0	0	0	0	0	0	0	0	0.51239349553976	0.838243055779816	0.791044635471549	1	0.825261423806021	0.971620760149197	0.98953142283545	0.976466197023953	0.999999997126588
ACCSL	0	1	0	0	0	2.0959478416443	0	0	0	0.538463343860747	0.775507971579722	0.791059343206817	1	0.825261423806021	0.971620760149197	0.98953142283545	0.976469644393368	0.999999997126588
ST6GALNAC2	0	0	0	0	0	0	0	0	0	0.510224831831434	0.847481270502907	0.79106064461961	1	0.825261423806021	0.971620760149197	0.98953142283545	0.976469949420409	0.999999997126588
UGT1A3	0	1	0	0	0	2.14104930241499	0	0	0	0.527799385449687	0.801847422145441	0.791065114676188	1	0.825261423806021	0.971620760149197	0.98953142283545	0.976470997102528	0.999999997126588
TMEM164	0	0	0	0	0	0	0	0	0	0.50464242878261	0.874996439162199	0.791106062184935	1	0.825261423806021	0.971620760149197	0.98953142283545	0.976480593114938	0.999999997126588
PAQR5	0	0	0	0	0	0	0	0	0	0.506225465090555	0.86675333209981	0.791129076096053	1	0.825261423806021	0.971620760149197	0.98953142283545	0.976485985474275	0.999999997126588
CCDC144NL	0	0	0	0	0	0	0	0	0	0.504489502106434	0.876065163766261	0.791139461342298	1	0.825261423806021	0.971620760149197	0.98953142283545	0.976488418608486	0.999999997126588
OR2L3	0	0	0	0	0	0	0	0	0	0.50953629293138	0.851431337756829	0.791223221453045	1	0.825261423806021	0.971620760149197	0.98953142283545	0.976508037578581	0.999999997126588
CASQ1	0	0	0	0	0	0	0	0	0	0.518523807982727	0.81610804498047	0.791231912845644	1	0.825261423806021	0.971620760149197	0.98953142283545	0.976510072839005	0.999999997126588
CACNG3	1	1	0	0	0	2.01483199083692	0	0	0	0.553669790337965	0.742420567870032	0.791236427889528	1	0.825261423806021	0.971620760149197	0.98953142283545	0.976511130087603	0.999999997126588
CDX2	0	0	0	0	0	0	0	0	0	0.50012369161905	0.904616441427759	0.791248686652463	1	0.825261423806021	0.971620760149197	0.98953142283545	0.976514000485671	0.999999997126588
GSS	0	0	0	0	0	0	0	0	0	0.520099571389934	0.810869614964731	0.791263089442928	1	0.825261423806021	0.971620760149197	0.98953142283545	0.976517372666657	0.999999997126588
IARS2	2	1	0	0	0	2.00333436659573	0	0	0	0.553167441950771	0.741881053364275	0.791265657467797	1	0.825261423806021	0.971620760149197	0.98953142283545	0.976517973900703	0.999999997126588
FHL5	0	0	0	0	0	0	0	0	0	0.512702302734983	0.838240523249891	0.791291466905434	1	0.825261423806021	0.971620760149197	0.98953142283545	0.976524016024487	0.999999997126588
NPAS4	1	1	0	0	0	2.13409051936192	0	0	0	0.524358521243484	0.810519488620268	0.791301422392307	1	0.825261423806021	0.971620760149197	0.98953142283545	0.976526346430832	0.999999997126588
AMPD3	0	1	0	0	0	2.06997077407522	0	0	0	0.544784357859543	0.762579895321432	0.791349438369749	1	0.825261423806021	0.971620760149197	0.98953142283545	0.976537584377308	0.999999997126588
SI	0	1	0	0	0	0.675154281393608	0	0	0	0.713231818681847	0.547761098018972	0.791411170776223	1	0.825261423806021	0.971620760149197	0.98953142283545	0.976552028318194	0.999999997126588
NSF	0	0	0	0	0	0	0	0	0	0.523097274529642	0.801861952452155	0.791436310956349	1	0.825261423806021	0.971620760149197	0.98953142283545	0.976557909153173	0.999999997126588
SIGIRR	0	0	0	0	0	0	0	0	0	0.508711773892573	0.856713591176682	0.791485602637747	1	0.825261423806021	0.971620760149197	0.98953142283545	0.976569437231809	0.999999997126588
FAM71F1	0	0	0	0	0	0	0	0	0	0.511963240622125	0.842849413529677	0.79159140054668	1	0.825261423806021	0.971620760149197	0.98953142283545	0.976594170323938	0.999999997126588
GATM	0	0	0	0	0	0	0	0	0	0.520273415960491	0.811828192715045	0.791621068072988	1	0.825261423806021	0.971620760149197	0.98953142283545	0.976601103363458	0.999999997126588
DLC1	1	2	0	0	0	1.4943242701737	0	0	0	0.639684748972891	0.635275414978347	0.791652948859427	1	0.825261423806021	0.971620760149197	0.98953142283545	0.976608552383011	0.999999997126588
ASXL3	1	1	0	0	0	0.620629367728296	0	0	0	0.644950373040604	0.597356491114243	0.791656991884745	1	0.825261423806021	0.971620760149197	0.98953142283545	0.976609496953503	0.999999997126588
TRIM31	0	0	0	0	0	0	0	0	0	0.508621799149101	0.858142429552953	0.791658350800039	1	0.825261423806021	0.971620760149197	0.98953142283545	0.976609814431737	0.999999997126588
ADRB2	0	0	0	0	0	0	0	0	0	0.500309354728763	0.906892053636177	0.79165940968931	1	0.825261423806021	0.971620760149197	0.98953142283545	0.976610061814412	0.999999997126588
NCOA3	0	1	0	0	0	1.96102215723413	0	0	0	0.572822741392761	0.713160061267389	0.791690741117777	1	0.825261423806021	0.971620760149197	0.98953142283545	0.976617380968625	0.999999997126588
CCDC91	0	0	0	0	0	0	0	0	0	0.523077589810137	0.803029747654872	0.791706274258065	1	0.825261423806021	0.971620760149197	0.98953142283545	0.976621009116148	0.999999997126588
LRRC25	0	0	0	0	0	0	0	0	0	0.509101917443856	0.856289197581584	0.791728915951633	1	0.825261423806021	0.971620760149197	0.98953142283545	0.976626297095514	0.999999997126588
LOXHD1	1	3	0	0	0	1.08023411045746	0	0	0	0.915388063842041	0.507012509511797	0.791754443550509	1	0.926782553171728	0.971620760149197	0.98953142283545	0.976632258303016	0.999999997126588
PIR	0	0	0	0	0	0	0	0	0	0.516253026600709	0.82680162728835	0.791782164221824	1	0.825261423806021	0.971620760149197	0.98953142283545	0.976638730704863	0.999999997126588
DBF4B	0	0	0	0	0	0	0	0	0	0.515083338225975	0.831272480290328	0.791788302254152	1	0.825261423806021	0.971620760149197	0.98953142283545	0.976640163721159	0.999999997126588
CD300E	0	0	0	0	0	0	0	0	0	0.515180304532213	0.831021749064744	0.791813666550277	1	0.825261423806021	0.971620760149197	0.98953142283545	0.976646084894368	0.999999997126588
TFEC	0	0	0	0	0	0	0	0	0	0.526001958733978	0.794584047068629	0.791846160972305	1	0.825261423806021	0.971620760149197	0.98953142283545	0.976653669374055	0.999999997126588
CYTH3	0	0	0	0	0	0	0	0	0	0.513484671617563	0.838434465374279	0.791955410405218	1	0.825261423806021	0.971620760149197	0.98953142283545	0.976679159360672	0.999999997126588
OR5AN1	0	0	0	0	0	0	0	0	0	0.502894253545643	0.891629248904981	0.791982739154824	1	0.825261423806021	0.971620760149197	0.98953142283545	0.976685533325152	0.999999997126588
UAP1L1	0	0	0	0	0	0	0	0	0	0.503649988067159	0.886934026336409	0.791988019405246	1	0.825261423806021	0.971620760149197	0.98953142283545	0.97668676474475	0.999999997126588
DNAJC7	0	0	0	0	0	0	0	0	0	0.525192329006456	0.797606703629026	0.791991626371442	1	0.825261423806021	0.971620760149197	0.98953142283545	0.976687605913568	0.999999997126588
DMTN	0	0	0	0	0	0	0	0	0	0.515525639651236	0.830591076478615	0.79199884481675	1	0.825261423806021	0.971620760149197	0.98953142283545	0.976689289254312	0.999999997126588
PLD4	0	0	0	0	0	0	0	0	0	0.50839023884935	0.861359273075205	0.79201427452178	1	0.825261423806021	0.971620760149197	0.98953142283545	0.976692887239412	0.999999997126588
SLC39A5	0	0	0	0	0	0	0	0	0	0.509960762753853	0.854078206966119	0.792038164861709	1	0.825261423806021	0.971620760149197	0.98953142283545	0.976698457529754	0.999999997126588
KRT33A	0	1	0	0	0	2.15415625205825	0	0	0	0.524771910138971	0.813947228692704	0.792072377817543	1	0.825261423806021	0.971620760149197	0.98953142283545	0.976706433394381	0.999999997126588
FCGBP	2	4	0	0	0	0.872625997148366	0	0	0	0.830736594817248	0.506604277625516	0.792112953193501	1	0.862194461428863	0.971620760149197	0.98953142283545	0.97671589057691	0.999999997126588
MEF2BNB-MEF2B	0	0	0	0	0	0	0	0	0	0.510484828124666	0.852405471213588	0.792165073339146	1	0.825261423806021	0.971620760149197	0.98953142283545	0.976728035528863	0.999999997126588
AKAP2	0	1	0	0	0	2.0900482534588	0	0	0	0.539887192102862	0.775720892768892	0.792186639313122	1	0.825261423806021	0.971620760149197	0.98953142283545	0.976733059794171	0.999999997126588
OR10H3	0	1	0	0	0	2.24186322886332	0	0	0	0.505298552568886	0.888161353582059	0.792191610458027	1	0.825261423806021	0.971620760149197	0.98953142283545	0.976734217847837	0.999999997126588
DUSP5	0	0	0	0	0	0	0	0	0	0.505582855347925	0.877177037186268	0.792204623789617	1	0.825261423806021	0.971620760149197	0.98953142283545	0.976737249222365	0.999999997126588
XIRP1	1	2	0	0	0	1.59934908952985	0	0	0	0.586332220535817	0.696640353284491	0.792207466242502	1	0.825261423806021	0.971620760149197	0.98953142283545	0.976737911325612	0.999999997126588
SERINC2	0	0	0	0	0	0	0	0	0	0.507890751080897	0.865201125319783	0.792240395615401	1	0.825261423806021	0.971620760149197	0.98953142283545	0.976745580944913	0.999999997126588
CAPN14	0	1	0	0	0	2.00812327670041	0	0	0	0.560387780195901	0.735136389453533	0.792282029817468	1	0.825261423806021	0.971620760149197	0.98953142283545	0.976755276057056	0.999999997126588
GIMAP4	0	1	0	0	0	2.19121024545917	0	0	0	0.516381301567102	0.841641301128093	0.792290024411546	1	0.825261423806021	0.971620760149197	0.98953142283545	0.976757137460837	0.999999997126588
FARSB	0	0	0	0	0	0	0	0	0	0.519030235925547	0.819243431822137	0.792330435176104	1	0.825261423806021	0.971620760149197	0.98953142283545	0.976766545178141	0.999999997126588
PPARD	0	0	0	0	0	0	0	0	0	0.504453715918426	0.884759726938182	0.792355827650977	1	0.825261423806021	0.971620760149197	0.98953142283545	0.976772455549239	0.999999997126588
NRP2	0	1	0	0	0	2.11856987398295	0	0	0	0.53306614623344	0.792551782111729	0.792359710903055	1	0.825261423806021	0.971620760149197	0.98953142283545	0.976773359346105	0.999999997126588
EEF2K	0	1	0	0	0	2.01006371507734	0	0	0	0.559885969707471	0.736306384354582	0.792392670371593	1	0.825261423806021	0.971620760149197	0.98953142283545	0.976781029641053	0.999999997126588
TRAF5	0	0	0	0	0	0	0	0	0	0.515084764783163	0.834253107444124	0.792397415713137	1	0.825261423806021	0.971620760149197	0.98953142283545	0.976782133859347	0.999999997126588
CYHR1	1	0	0	0	0	0	0	0	0	0.501033341617215	0.908762458570155	0.792420598831623	1	0.825261423806021	0.971620760149197	0.98953142283545	0.976787528051651	0.999999997126588
GOLGA8S	0	0	0	0	0	0	0	0	0	0.517636542605409	0.824693310855766	0.792424856619383	1	0.825261423806021	0.971620760149197	0.98953142283545	0.976788518669754	0.999999997126588
FAM169B	0	0	0	0	0	0	0	0	0	0.511506076456194	0.849310635014189	0.792429991051811	1	0.825261423806021	0.971620760149197	0.98953142283545	0.976789713217825	0.999999997126588
GOLGA6L6	0	0	0	0	0	0	0	0	0	0.522318021419889	0.808520282226236	0.792435966032414	1	0.825261423806021	0.971620760149197	0.98953142283545	0.976791103281207	0.999999997126588
PLEKHG7	0	0	0	0	0	0	0	0	0	0.526602074140919	0.795127395613392	0.792442580102099	1	0.825261423806021	0.971620760149197	0.98953142283545	0.976792641974432	0.999999997126588
ALX3	0	0	0	0	0	0	0	0	0	0.505332605499854	0.880388602769347	0.792465718385116	1	0.825261423806021	0.971620760149197	0.98953142283545	0.976798024416422	0.999999997126588
KIAA1377	0	1	0	0	0	2.0250018800736	0	0	0	0.556049920265939	0.743458866382358	0.792466331903199	1	0.825261423806021	0.971620760149197	0.98953142283545	0.976798167124192	0.999999997126588
SHMT1	0	0	0	0	0	0	0	0	0	0.51408876144006	0.838586094732868	0.79246765254806	1	0.825261423806021	0.971620760149197	0.98953142283545	0.976798474312029	0.999999997126588
SLC25A14	0	0	0	0	0	0	0	0	0	0.516562754241835	0.828956275206232	0.792480462997909	1	0.825261423806021	0.971620760149197	0.98953142283545	0.976801453965125	0.999999997126588
PVR	0	0	0	0	0	0	0	0	0	0.509197771353398	0.860271575161773	0.792488323087005	1	0.825261423806021	0.971620760149197	0.98953142283545	0.976803282084036	0.999999997126588
OR2M5	0	1	0	0	0	2.1978474670464	0	0	0	0.514904042046503	0.848206957447592	0.792558084683919	1	0.825261423806021	0.971620760149197	0.98953142283545	0.976819503991957	0.999999997126588
NCOA4	0	0	0	0	0	0	0	0	0	0.518099534622809	0.823692659315395	0.79257384027692	1	0.825261423806021	0.971620760149197	0.98953142283545	0.976823166845023	0.999999997126588
ACD	1	0	0	0	0	0	0	0	0	0.509755249225569	0.858847277408431	0.792582922622033	1	0.825261423806021	0.971620760149197	0.98953142283545	0.976825278162154	0.999999997126588
ADIPOQ	0	0	0	0	0	0	0	0	0	0.506634681802592	0.873959433815849	0.792587699423649	1	0.825261423806021	0.971620760149197	0.98953142283545	0.976826388554199	0.999999997126588
SERPINI2	0	0	0	0	0	0	0	0	0	0.516609336193554	0.829455016661745	0.792621436754497	1	0.825261423806021	0.971620760149197	0.98953142283545	0.976834230150175	0.999999997126588
CRYGC	0	0	0	0	0	0	0	0	0	0.50871272505316	0.863483149178658	0.792629282271163	1	0.825261423806021	0.971620760149197	0.98953142283545	0.976836053484365	0.999999997126588
SLC27A6	0	1	0	0	0	2.08714124381596	0	0	0	0.540591302759746	0.775606500483967	0.792670820068347	1	0.825261423806021	0.971620760149197	0.98953142283545	0.976845705765695	0.999999997126588
CYP21A2	1	1	0	0	0	2.09145328680951	0	0	0	0.534508294839057	0.788192569976914	0.792711755317693	1	0.825261423806021	0.971620760149197	0.98953142283545	0.97685521590136	0.999999997126588
ADORA3	0	0	0	0	0	0	0	0	0	0.510455251565337	0.855729492046663	0.792728165570478	1	0.825261423806021	0.971620760149197	0.98953142283545	0.976859027761181	0.999999997126588
TAGAP	0	1	0	0	0	2.09318929349186	0	0	0	0.539128262969091	0.779196952621585	0.792751804142324	1	0.825261423806021	0.971620760149197	0.98953142283545	0.976864518055857	0.999999997126588
WDR76	0	0	0	0	0	0	0	0	0	0.52065494129307	0.81561053680027	0.792785382018718	1	0.825261423806021	0.971620760149197	0.98953142283545	0.97687231564167	0.999999997126588
ARHGEF38	0	1	0	0	0	2.07223477639889	0	0	0	0.544228116599632	0.767942304274053	0.792788540020979	1	0.825261423806021	0.971620760149197	0.98953142283545	0.976873048932141	0.999999997126588
CCDC42B	0	0	0	0	0	0	0	0	0	0.512512914774565	0.846867891785813	0.792789610625761	1	0.825261423806021	0.971620760149197	0.98953142283545	0.976873297524511	0.999999997126588
RARS2	0	0	0	0	0	0	0	0	0	0.526653188460405	0.796418845124442	0.792809227153068	1	0.825261423806021	0.971620760149197	0.98953142283545	0.976877852188472	0.999999997126588
KCNJ6	1	1	0	0	0	2.11739410747974	0	0	0	0.528291126508001	0.804963199046264	0.792830212248099	1	0.825261423806021	0.971620760149197	0.98953142283545	0.976882724076023	0.999999997126588
FANCI	0	1	0	0	0	1.94963017091049	0	0	0	0.575905434900412	0.711165275705824	0.792876569027045	1	0.825261423806021	0.971620760149197	0.98953142283545	0.976893484270348	0.999999997126588
ANXA1	0	0	0	0	0	0	0	0	0	0.522630289186072	0.809633374585299	0.792940063644982	1	0.825261423806021	0.971620760149197	0.98953142283545	0.976908218049166	0.999999997126588
OSBPL11	0	0	0	0	0	0	0	0	0	0.516705029283066	0.830674587122703	0.792950478861507	1	0.825261423806021	0.971620760149197	0.98953142283545	0.976910634390591	0.999999997126588
TBC1D22B	0	0	0	0	0	0	0	0	0	0.517730572181754	0.826857446572538	0.792960657019557	1	0.825261423806021	0.971620760149197	0.98953142283545	0.976912995602029	0.999999997126588
TAF3	0	1	0	0	0	2.05701047147881	0	0	0	0.54798849069596	0.760613644245836	0.792988562190699	1	0.825261423806021	0.971620760149197	0.98953142283545	0.976919468599271	0.999999997126588
GIPC1	0	0	0	0	0	0	0	0	0	0.506045291219068	0.880013839933973	0.792998466344567	1	0.825261423806021	0.971620760149197	0.98953142283545	0.976921765771057	0.999999997126588
ZNF670	0	0	0	0	0	0	0	0	0	0.514757084132972	0.838725100981739	0.7930279239111	1	0.825261423806021	0.971620760149197	0.98953142283545	0.976928597434914	0.999999997126588
PBX3	0	0	0	0	0	0	0	0	0	0.517571451291402	0.827920529104036	0.79305984246017	1	0.825261423806021	0.971620760149197	0.98953142283545	0.976935998603404	0.999999997126588
PURG	0	0	0	0	0	0	0	0	0	0.511960577986786	0.850970593008444	0.793097615390688	1	0.825261423806021	0.971620760149197	0.98953142283545	0.97694475560699	0.999999997126588
GPR52	0	0	0	0	0	0	0	0	0	0.509832045051063	0.860870091939984	0.793104058102912	1	0.825261423806021	0.971620760149197	0.98953142283545	0.976946249059297	0.999999997126588
RGS9	1	1	0	0	0	1.84427114949119	0	0	0	0.601104340712191	0.674782822528289	0.793160507979328	1	0.825261423806021	0.971620760149197	0.98953142283545	0.976959332179471	0.999999997126588
BTBD1	0	0	0	0	0	0	0	0	0	0.511912931011541	0.851573855843008	0.793168054771058	1	0.825261423806021	0.971620760149197	0.98953142283545	0.976961080959139	0.999999997126588
CDK9	0	0	0	0	0	0	0	0	0	0.506142600511622	0.880668919875394	0.793172613241217	1	0.825261423806021	0.971620760149197	0.98953142283545	0.976962137235461	0.999999997126588
