## Supplementary Table 10 - Full output of gene-level dNdS for cases and controls. for "Somatic evolution in non-neoplastic IBD-affected colon" (part 3 of 3)

gene_name	n_syn	n_mis	n_non	n_spl	n_ind	wmis_cv	wnon_cv	wspl_cv	wind_cv	pmis_cv	ptrunc_cv	pallsubs_cv	pind_cv	qmis_cv	qtrunc_cv	qallsubs_cv	pglobal_cv	qglobal_cv
PGLS	0	0	0	0	0	0	0	0	0	0.505181990655023	0.886332737107275	0.793172966593085	1	0.825261423806021	0.971620760149197	0.98953142283545	0.976962219112101	0.999999997126588
TIGIT	0	0	0	0	0	0	0	0	0	0.509244723069133	0.864302652571776	0.79319670653121	1	0.825261423806021	0.971620760149197	0.98953142283545	0.97696771963201	0.999999997126588
ASCC3	1	1	0	0	0	0.732269865529543	0	0	0	0.767474965144149	0.528979710646709	0.793217529858966	1	0.8311450622471	0.971620760149197	0.98953142283545	0.976972543791266	0.999999997126588
GEMIN8	0	0	0	0	0	0	0	0	0	0.518568622634463	0.82511568579909	0.793249017585533	1	0.825261423806021	0.971620760149197	0.98953142283545	0.976979837543212	0.999999997126588
AC024940.1	0	0	0	0	0	0	0	0	0	0.501339269067491	0.913919168078398	0.793271313700095	1	0.825261423806021	0.971620760149197	0.98953142283545	0.976985001413275	0.999999997126588
ANGPTL7	0	0	0	0	0	0	0	0	0	0.511301269033279	0.855040081383659	0.793291139922486	1	0.825261423806021	0.971620760149197	0.98953142283545	0.976989592719967	0.999999997126588
VSTM2L	0	0	0	0	0	0	0	0	0	0.502335088486782	0.906365750406159	0.793294338987189	1	0.825261423806021	0.971620760149197	0.98953142283545	0.976990333504894	0.999999997126588
TAAR1	0	0	0	0	0	0	0	0	0	0.50553352083913	0.885104230945266	0.793294539439092	1	0.825261423806021	0.971620760149197	0.98953142283545	0.976990379921703	0.999999997126588
SULT1C3	0	0	0	0	0	0	0	0	0	0.513721572532417	0.844414652823904	0.793298342600517	1	0.825261423806021	0.971620760149197	0.98953142283545	0.976991260575316	0.999999997126588
CDK8	0	0	0	0	0	0	0	0	0	0.532887943748261	0.780664693476655	0.793357111606139	1	0.825261423806021	0.971620760149197	0.98953142283545	0.977004866708966	0.999999997126588
RCOR2	0	0	0	0	0	0	0	0	0	0.513570103757158	0.845510113739142	0.793383622528538	1	0.825261423806021	0.971620760149197	0.98953142283545	0.977011003062826	0.999999997126588
KAT8	0	0	0	0	0	0	0	0	0	0.513326282312978	0.846643359177584	0.793400336438153	1	0.825261423806021	0.971620760149197	0.98953142283545	0.977014871294634	0.999999997126588
IYD	0	0	0	0	0	0	0	0	0	0.512539015008735	0.850204017774684	0.793423955906205	1	0.825261423806021	0.971620760149197	0.98953142283545	0.977020337133888	0.999999997126588
CCNY	0	0	0	0	0	0	0	0	0	0.510205805696831	0.861316372377186	0.793482099594136	1	0.825261423806021	0.971620760149197	0.98953142283545	0.977033789312024	0.999999997126588
LAG3	0	0	0	0	0	0	0	0	0	0.513234354300394	0.847751388802495	0.793532382945416	1	0.825261423806021	0.971620760149197	0.98953142283545	0.977045419479757	0.999999997126588
USP30	0	0	0	0	0	0	0	0	0	0.514565533009591	0.842230692313955	0.793556345628512	1	0.825261423806021	0.971620760149197	0.98953142283545	0.977050960750322	0.999999997126588
SPI1	0	0	0	0	0	0	0	0	0	0.505053623571271	0.89015183746865	0.79357854506254	1	0.825261423806021	0.971620760149197	0.98953142283545	0.977056093631207	0.999999997126588
SERTAD2	0	0	0	0	0	0	0	0	0	0.503760931001414	0.898832810422292	0.793604406322568	1	0.825261423806021	0.971620760149197	0.98953142283545	0.977062072404479	0.999999997126588
CDC7	0	0	0	0	0	0	0	0	0	0.518055253595082	0.829033406324948	0.79367501899552	1	0.825261423806021	0.971620760149197	0.98953142283545	0.977078392806774	0.999999997126588
FAM153B	0	0	0	0	0	0	0	0	0	0.550968760696704	0.738928072694054	0.793687333194898	1	0.825261423806021	0.971620760149197	0.98953142283545	0.977081238291183	0.999999997126588
UACA	0	1	0	0	0	1.92208876823418	0	0	0	0.583483347511079	0.701925052048679	0.793738848071324	1	0.825261423806021	0.971620760149197	0.98953142283545	0.977093139939478	0.999999997126588
CAMK2D	0	0	0	0	0	0	0	0	0	0.525573600684317	0.803724982785708	0.793795806031556	1	0.825261423806021	0.971620760149197	0.98953142283545	0.97710629522906	0.999999997126588
MAFA	1	0	0	0	0	0	0	0	0	0.499585350993448	0.936697996380251	0.793796293704304	1	0.825261423806021	0.971620760149197	0.98953142283545	0.977106407846701	0.999999997126588
GYS2	0	1	0	0	0	1.94327558370904	0	0	0	0.577638048775657	0.71078082550521	0.793853623646152	1	0.825261423806021	0.971620760149197	0.98953142283545	0.97711964488868	0.999999997126588
SELENBP1	0	0	0	0	0	0	0	0	0	0.514030292207183	0.846072419114592	0.793857384505871	1	0.825261423806021	0.971620760149197	0.98953142283545	0.977120513097509	0.999999997126588
MYL10	0	0	0	0	0	0	0	0	0	0.51011201024871	0.864134273298499	0.793873586185729	1	0.825261423806021	0.971620760149197	0.98953142283545	0.977124253113475	0.999999997126588
C7orf66	0	0	0	0	0	0	0	0	0	0.509997248329257	0.864937583373675	0.793911934383047	1	0.825261423806021	0.971620760149197	0.98953142283545	0.977133104141619	0.999999997126588
GBGT1	1	0	0	0	0	0	0	0	0	0.506828588652755	0.882503240700169	0.793915724658033	1	0.825261423806021	0.971620760149197	0.98953142283545	0.977133978862609	0.999999997126588
DAAM2	2	2	0	0	0	1.52844854276686	0	0	0	0.615238736319751	0.661945223839598	0.793916298847052	1	0.825261423806021	0.971620760149197	0.98953142283545	0.977134111372574	0.999999997126588
TTYH3	0	0	0	0	0	0	0	0	0	0.509619020314939	0.867107594987547	0.793955811571742	1	0.825261423806021	0.971620760149197	0.98953142283545	0.977143229026891	0.999999997126588
PAPD4	0	0	0	0	0	0	0	0	0	0.536411672805401	0.773517437111567	0.79396955165479	1	0.825261423806021	0.971620760149197	0.98953142283545	0.97714639912263	0.999999997126588
WDFY1	0	0	0	0	0	0	0	0	0	0.512698904886224	0.853065536167735	0.794067757368601	1	0.825261423806021	0.971620760149197	0.98953142283545	0.977169050105957	0.999999997126588
VN1R2	1	1	0	0	0	2.1175669924647	0	0	0	0.528250131864378	0.809853410924045	0.794133237806742	1	0.825261423806021	0.971620760149197	0.98953142283545	0.97718414631025	0.999999997126588
FAM131A	0	0	0	0	0	0	0	0	0	0.518027979544564	0.831381146072238	0.794141626134006	1	0.825261423806021	0.971620760149197	0.98953142283545	0.977186079809154	0.999999997126588
PPP1R3E	0	0	0	0	0	0	0	0	0	0.501442839322078	0.92197445580004	0.794145015913247	1	0.825261423806021	0.971620760149197	0.98953142283545	0.977186861123876	0.999999997126588
B4GALT1	0	0	0	0	0	0	0	0	0	0.504976874170369	0.895199013281216	0.794164068890419	1	0.825261423806021	0.971620760149197	0.98953142283545	0.977191252400685	0.999999997126588
GLTPD2	1	0	0	0	0	0	0	0	0	0.504427007646554	0.899418202496777	0.794167145032163	1	0.825261423806021	0.971620760149197	0.98953142283545	0.97719196133836	0.999999997126588
SUFU	0	0	0	0	0	0	0	0	0	0.514056409313949	0.84762478672668	0.794167471343997	1	0.825261423806021	0.971620760149197	0.98953142283545	0.977192036540552	0.999999997126588
RMND1	0	0	0	0	0	0	0	0	0	0.524925814884625	0.807343302838625	0.794169755315082	1	0.825261423806021	0.971620760149197	0.98953142283545	0.977192562903343	0.999999997126588
GIMAP7	0	0	0	0	0	0	0	0	0	0.506896236521185	0.883544802447643	0.794199282816917	1	0.825261423806021	0.971620760149197	0.98953142283545	0.977199367204714	0.999999997126588
ELK3	0	0	0	0	0	0	0	0	0	0.507890249742876	0.878005570969112	0.79422000728792	1	0.825261423806021	0.971620760149197	0.98953142283545	0.977204142284817	0.999999997126588
NCR3LG1	0	0	0	0	0	0	0	0	0	0.516772811561887	0.836679640591226	0.794224726370141	1	0.825261423806021	0.971620760149197	0.98953142283545	0.977205229522654	0.999999997126588
DARS	0	0	0	0	0	0	0	0	0	0.526175732693916	0.80373815506827	0.794260597351575	1	0.825261423806021	0.971620760149197	0.98953142283545	0.977213492985953	0.999999997126588
MRGPRX4	0	1	0	0	0	2.22543652438663	0	0	0	0.508844953789735	0.883148807625023	0.794303367829744	1	0.825261423806021	0.971620760149197	0.98953142283545	0.977223343743015	0.999999997126588
SYT2	0	0	0	0	0	0	0	0	0	0.512614636938602	0.854980999269586	0.794339269032117	1	0.825261423806021	0.971620760149197	0.98953142283545	0.977231610612955	0.999999997126588
CCDC77	0	0	0	0	0	0	0	0	0	0.523277631560451	0.81353416837185	0.794348542577341	1	0.825261423806021	0.971620760149197	0.98953142283545	0.977233745742701	0.999999997126588
WARS	0	0	0	0	0	0	0	0	0	0.514237635406434	0.847855378408551	0.794355185066795	1	0.825261423806021	0.971620760149197	0.98953142283545	0.977235275034828	0.999999997126588
AKR1B10	0	0	0	0	0	0	0	0	0	0.514717805169613	0.84582778420869	0.794361041073354	1	0.825261423806021	0.971620760149197	0.98953142283545	0.977236623209901	0.999999997126588
AGAP5	0	0	0	0	0	0	0	0	0	0.512327672137367	0.85669332434753	0.794407643960173	1	0.825261423806021	0.971620760149197	0.98953142283545	0.977247350629453	0.999999997126588
NUFIP1	0	0	0	0	0	0	0	0	0	0.517041291311346	0.836534254630666	0.794408398343079	1	0.825261423806021	0.971620760149197	0.98953142283545	0.977247524256766	0.999999997126588
ZNF410	0	0	0	0	0	0	0	0	0	0.51631940825642	0.839463178966067	0.794415497463931	1	0.825261423806021	0.971620760149197	0.98953142283545	0.977249158141623	0.999999997126588
ARPC4-TTLL3	0	0	0	0	0	0	0	0	0	0.514892317333217	0.845415337412255	0.794422836940398	1	0.825261423806021	0.971620760149197	0.98953142283545	0.977250847278379	0.999999997126588
SUSD3	0	0	0	0	0	0	0	0	0	0.513563342495587	0.851259988121956	0.79443781640435	1	0.825261423806021	0.971620760149197	0.98953142283545	0.97725429450229	0.999999997126588
LCN8	0	0	0	0	0	0	0	0	0	0.50948525808849	0.870855068845741	0.79443968955665	1	0.825261423806021	0.971620760149197	0.98953142283545	0.977254725550944	0.999999997126588
MAGEA3	0	0	0	0	0	0	0	0	0	0.513536572143127	0.851621198062792	0.794481546940593	1	0.825261423806021	0.971620760149197	0.98953142283545	0.977264356594368	0.999999997126588
SLC35C2	1	0	0	0	0	0	0	0	0	0.51497505271233	0.84611147346063	0.794484148870675	1	0.825261423806021	0.971620760149197	0.98953142283545	0.977264955204502	0.999999997126588
PQLC1	0	0	0	0	0	0	0	0	0	0.505154559851278	0.896608717385947	0.794486803056018	1	0.825261423806021	0.971620760149197	0.98953142283545	0.977265565827906	0.999999997126588
CD2AP	0	0	0	0	0	0	0	0	0	0.52815898649078	0.798634584426872	0.794514240528595	1	0.825261423806021	0.971620760149197	0.98953142283545	0.977271877588993	0.999999997126588
GEM	0	0	0	0	0	0	0	0	0	0.52342061030515	0.813776663065787	0.794515016659562	1	0.825261423806021	0.971620760149197	0.98953142283545	0.97727205611765	0.999999997126588
LY6G6F	0	0	0	0	0	0	0	0	0	0.516652351778806	0.838729077046724	0.794535511167905	1	0.825261423806021	0.971620760149197	0.98953142283545	0.97727677006966	0.999999997126588
TRIM23	0	0	0	0	0	0	0	0	0	0.523442818208628	0.813794495975957	0.794536305813185	1	0.825261423806021	0.971620760149197	0.98953142283545	0.977276952835768	0.999999997126588
BZW1	1	0	0	0	0	0	0	0	0	0.515407535493191	0.84468343740607	0.79455783695192	1	0.825261423806021	0.971620760149197	0.98953142283545	0.977281904632686	0.999999997126588
RBM42	0	0	0	0	0	0	0	0	0	0.508107545293334	0.879235768804456	0.794577592945105	1	0.825261423806021	0.971620760149197	0.98953142283545	0.977286447662935	0.999999997126588
BIN2	0	0	0	0	0	0	0	0	0	0.523390545298679	0.814168331285064	0.794581707976272	1	0.825261423806021	0.971620760149197	0.98953142283545	0.97728739388162	0.999999997126588
MEIS2	1	1	0	0	0	2.0729146152319	0	0	0	0.539033227223654	0.783236752966264	0.794582436190124	1	0.825261423806021	0.971620760149197	0.98953142283545	0.977287561326383	0.999999997126588
CELA2B	0	0	0	0	0	0	0	0	0	0.518560979105452	0.831533882172942	0.794593330346955	1	0.825261423806021	0.971620760149197	0.98953142283545	0.977290066238215	0.999999997126588
KIAA2013	0	0	0	0	0	0	0	0	0	0.505100276817231	0.89814588594842	0.794630860868797	1	0.825261423806021	0.971620760149197	0.98953142283545	0.977298694550732	0.999999997126588
MSX2	1	0	0	0	0	0	0	0	0	0.506656142703644	0.889075264207687	0.794684421900266	1	0.825261423806021	0.971620760149197	0.98953142283545	0.977311005226934	0.999999997126588
R3HDML	0	0	0	0	0	0	0	0	0	0.50912723238021	0.87451717037477	0.794710471719513	1	0.825261423806021	0.971620760149197	0.98953142283545	0.977316991314067	0.999999997126588
MMP28	0	0	0	0	0	0	0	0	0	0.508114445862058	0.880156315076028	0.794716568226781	1	0.825261423806021	0.971620760149197	0.98953142283545	0.977318392130377	0.999999997126588
MAP1A	0	2	0	0	0	1.59521334223073	0	0	0	0.59761852386924	0.690154714159149	0.794748610787163	1	0.825261423806021	0.971620760149197	0.98953142283545	0.977325753895371	0.999999997126588
ZNF343	0	0	0	0	0	0	0	0	0	0.532225325778464	0.787672651833283	0.794756380607886	1	0.825261423806021	0.971620760149197	0.98953142283545	0.977327538813854	0.999999997126588
AP001055.1	0	0	0	0	0	0	0	0	0	0.50317332619712	0.913770274578358	0.794787745354045	1	0.825261423806021	0.971620760149197	0.98953142283545	0.977334743293498	0.999999997126588
ZNF548	0	0	0	0	0	0	0	0	0	0.516867891328342	0.839218585156534	0.794802731491978	1	0.825261423806021	0.971620760149197	0.98953142283545	0.977338185171175	0.999999997126588
WDR48	0	0	0	0	0	0	0	0	0	0.526562020151006	0.804853712024563	0.794827269504674	1	0.825261423806021	0.971620760149197	0.98953142283545	0.977343820225068	0.999999997126588
ADAT1	0	0	0	0	0	0	0	0	0	0.521323513815902	0.822492186673638	0.794839010645895	1	0.825261423806021	0.971620760149197	0.98953142283545	0.977346516261996	0.999999997126588
C1QL4	0	0	0	0	0	0	0	0	0	0.50097722637405	0.93514641853964	0.79487395553583	1	0.825261423806021	0.971620760149197	0.98953142283545	0.977354539388752	0.999999997126588
DNAJA4	0	0	0	0	0	0	0	0	0	0.517824057162983	0.836703479880075	0.795061563224051	1	0.825261423806021	0.971620760149197	0.98953142283545	0.977397586671035	0.999999997126588
AP4E1	1	1	0	0	0	1.91694006493916	0	0	0	0.58002962685445	0.707582619733738	0.795071253876554	1	0.825261423806021	0.971620760149197	0.98953142283545	0.977399809024837	0.999999997126588
LCLAT1	0	0	0	0	0	0	0	0	0	0.519463044002091	0.830487149711961	0.795086294503553	1	0.825261423806021	0.971620760149197	0.98953142283545	0.977403258052414	0.999999997126588
CLDN23	0	0	0	0	0	0	0	0	0	0.503494033042105	0.914177543754347	0.795096745475041	1	0.825261423806021	0.971620760149197	0.98953142283545	0.977405654439812	0.999999997126588
ZNF519	0	0	0	0	0	0	0	0	0	0.515441181897023	0.8468987705245	0.795138737088897	1	0.825261423806021	0.971620760149197	0.98953142283545	0.977415281650235	0.999999997126588
GPR108	0	0	0	0	0	0	0	0	0	0.517559213343954	0.838232550811658	0.795156030356827	1	0.825261423806021	0.971620760149197	0.98953142283545	0.97741924574788	0.999999997126588
AADAC	0	0	0	0	0	0	0	0	0	0.513366807782563	0.85644841980695	0.795201102083546	1	0.825261423806021	0.971620760149197	0.98953142283545	0.977429575672838	0.999999997126588
S1PR4	0	1	0	0	0	2.21488465384113	0	0	0	0.511146974292962	0.877402326052207	0.795210643846753	1	0.825261423806021	0.971620760149197	0.98953142283545	0.977431762208317	0.999999997126588
GDF9	0	0	0	0	0	0	0	0	0	0.512888608272106	0.858849683814006	0.795231382901645	1	0.825261423806021	0.971620760149197	0.98953142283545	0.977436514255781	0.999999997126588
PLCE1	0	1	0	0	0	0.676315362390239	0	0	0	0.714475916918941	0.552949894982192	0.795249825447689	1	0.825261423806021	0.971620760149197	0.98953142283545	0.977440739637896	0.999999997126588
CALML5	0	0	0	0	0	0	0	0	0	0.502715862845166	0.922650639804681	0.795272587242546	1	0.825261423806021	0.971620760149197	0.98953142283545	0.977445954015861	0.999999997126588
KISS1R	0	0	0	0	0	0	0	0	0	0.504863501969542	0.905358500323316	0.795283218651725	1	0.825261423806021	0.971620760149197	0.98953142283545	0.977448389285379	0.999999997126588
MORN1	0	0	0	0	0	0	0	0	0	0.512597104640157	0.860625589104308	0.795298722522894	1	0.825261423806021	0.971620760149197	0.98953142283545	0.977451940404133	0.999999997126588
GTF2H1	0	0	0	0	0	0	0	0	0	0.528363915256539	0.801373013242696	0.795351532847032	1	0.825261423806021	0.971620760149197	0.98953142283545	0.97746403419452	0.999999997126588
FAM109B	0	0	0	0	0	0	0	0	0	0.51037583307983	0.872170664889891	0.795368085575532	1	0.825261423806021	0.971620760149197	0.98953142283545	0.977467824118435	0.999999997126588
CLDN5	0	0	0	0	0	0	0	0	0	0.503652492087709	0.915611043912621	0.795374390909965	1	0.825261423806021	0.971620760149197	0.98953142283545	0.977469267701468	0.999999997126588
C15orf38-AP3S2	1	0	0	0	0	0	0	0	0	0.512667903314078	0.861461438990793	0.795385729549952	1	0.825261423806021	0.971620760149197	0.98953142283545	0.977471863515456	0.999999997126588
MAP10	0	1	0	0	0	2.15303330020808	0	0	0	0.525030056833231	0.826135750731277	0.795427919346943	1	0.825261423806021	0.971620760149197	0.98953142283545	0.977481520826076	0.999999997126588
GBX2	0	0	0	0	0	0	0	0	0	0.505038653476845	0.905831001356211	0.795481767637293	1	0.825261423806021	0.971620760149197	0.98953142283545	0.977493843533347	0.999999997126588
ZFHX3	1	3	0	0	0	1.39186017033137	0	0	0	0.653321977100604	0.632333574011737	0.795500022542199	1	0.825261423806021	0.971620760149197	0.98953142283545	0.977498020180321	0.999999997126588
RAB6B	0	0	0	0	0	0	0	0	0	0.516221323778476	0.845533284627195	0.79550416883588	1	0.825261423806021	0.971620760149197	0.98953142283545	0.977498968776839	0.999999997126588
FRG2B	0	0	0	0	0	0	0	0	0	0.517838698499135	0.838921400108137	0.795513144558174	1	0.825261423806021	0.971620760149197	0.98953142283545	0.977501022184685	0.999999997126588
PPWD1	0	0	0	0	0	0	0	0	0	0.527184318095513	0.805797977193292	0.795531601477133	1	0.825261423806021	0.971620760149197	0.98953142283545	0.977505244321307	0.999999997126588
ODF3B	0	0	0	0	0	0	0	0	0	0.505574797404882	0.903097429260516	0.795612878257345	1	0.825261423806021	0.971620760149197	0.98953142283545	0.977523831802812	0.999999997126588
FGF19	1	0	0	0	0	0	0	0	0	0.506172638788119	0.899816458312551	0.795659807744914	1	0.825261423806021	0.971620760149197	0.98953142283545	0.97753456049625	0.999999997126588
RNF139	0	0	0	0	0	0	0	0	0	0.515862224751092	0.84799804041239	0.795678769278047	1	0.825261423806021	0.971620760149197	0.98953142283545	0.977538894565093	0.999999997126588
REG3G	0	0	0	0	0	0	0	0	0	0.524753128022378	0.8146497635605	0.795745343082975	1	0.825261423806021	0.971620760149197	0.98953142283545	0.977554107871012	0.999999997126588
ATG14	0	0	0	0	0	0	0	0	0	0.522922440554326	0.820987462024767	0.795753541710201	1	0.825261423806021	0.971620760149197	0.98953142283545	0.977555981018865	0.999999997126588
CD19	0	0	0	0	0	0	0	0	0	0.514209691725087	0.855831705618764	0.795769897064156	1	0.825261423806021	0.971620760149197	0.98953142283545	0.977559717489193	0.999999997126588
DAAM1	0	1	0	0	0	1.9167993932677	0	0	0	0.584959332738397	0.704371933658829	0.795793434727521	1	0.825261423806021	0.971620760149197	0.98953142283545	0.977565094207518	0.999999997126588
RAD18	0	0	0	0	0	0	0	0	0	0.519859101472608	0.832458264554999	0.795805003044959	1	0.825261423806021	0.971620760149197	0.98953142283545	0.977567736507961	0.999999997126588
RRM2	0	0	0	0	0	0	0	0	0	0.514106700411765	0.856534517966739	0.795810154497977	1	0.825261423806021	0.971620760149197	0.98953142283545	0.977568913088794	0.999999997126588
TM4SF2	0	0	0	0	0	0	0	0	0	0.517353654848115	0.842585733095604	0.795842371471017	1	0.825261423806021	0.971620760149197	0.98953142283545	0.977576270620025	0.999999997126588
PRMT5	0	0	0	0	0	0	0	0	0	0.520449990578837	0.830571620780469	0.795878571692258	1	0.825261423806021	0.971620760149197	0.98953142283545	0.97758453626706	0.999999997126588
HMBOX1	0	0	0	0	0	0	0	0	0	0.532112405674724	0.792327421664681	0.795894826169164	1	0.825261423806021	0.971620760149197	0.98953142283545	0.977588247138802	0.999999997126588
PIP4K2A	0	0	0	0	0	0	0	0	0	0.513910966024144	0.857969554582417	0.795901993991244	1	0.825261423806021	0.971620760149197	0.98953142283545	0.97758988343594	0.999999997126588
TMEM121	0	0	0	0	0	0	0	0	0	0.501718811604882	0.94083081314925	0.795915963653955	1	0.825261423806021	0.971620760149197	0.98953142283545	0.977593072297104	0.999999997126588
LEPREL4	0	0	0	0	0	0	0	0	0	0.508358057044567	0.887419724780313	0.795932123527506	1	0.825261423806021	0.971620760149197	0.98953142283545	0.97759676081281	0.999999997126588
OGDHL	2	1	0	0	0	0.586515472216735	0	0	0	0.597730431933942	0.658772255812342	0.795941008816483	1	0.825261423806021	0.971620760149197	0.98953142283545	0.977598788753733	0.999999997126588
HADH	0	0	0	0	0	0	0	0	0	0.51097627096285	0.872729866128001	0.795941858103339	1	0.825261423806021	0.971620760149197	0.98953142283545	0.977598982586194	0.999999997126588
OR2S2	0	0	0	0	0	0	0	0	0	0.503876016511867	0.920460806575009	0.796035278937488	1	0.825261423806021	0.971620760149197	0.98953142283545	0.977620298460425	0.999999997126588
TCEAL3	1	0	0	0	0	0	0	0	0	0.510279987990364	0.877706746960516	0.796039045401656	1	0.825261423806021	0.971620760149197	0.98953142283545	0.977621157626337	0.999999997126588
PDYN	0	0	0	0	0	0	0	0	0	0.507541303068553	0.893364288663025	0.796045621091208	1	0.825261423806021	0.971620760149197	0.98953142283545	0.977622657560273	0.999999997126588
CES2	0	0	0	0	0	0	0	0	0	0.512632544324197	0.865162940230104	0.79608154904525	1	0.825261423806021	0.971620760149197	0.98953142283545	0.977630851872068	0.999999997126588
SEMA3C	0	1	0	0	0	1.98785335832004	0	0	0	0.565678751474994	0.735536128406784	0.796093280389639	1	0.825261423806021	0.971620760149197	0.98953142283545	0.977633527161535	0.999999997126588
TRIM64B	0	0	0	0	0	0	0	0	0	0.522584689230401	0.823793508332299	0.796105203029755	1	0.825261423806021	0.971620760149197	0.98953142283545	0.977636245898155	0.999999997126588
MBL2	1	0	0	0	0	0	0	0	0	0.519397251797907	0.836703578074838	0.796152895092257	1	0.825261423806021	0.971620760149197	0.98953142283545	0.977647119401513	0.999999997126588
CLEC10A	0	0	0	0	0	0	0	0	0	0.520431001225941	0.832063351842507	0.796172661225076	1	0.825261423806021	0.971620760149197	0.98953142283545	0.977651625123489	0.999999997126588
EIF2AK1	0	0	0	0	0	0	0	0	0	0.521359811395033	0.828591502631801	0.796176220646687	1	0.825261423806021	0.971620760149197	0.98953142283545	0.977652436447267	0.999999997126588
APOBEC4	0	0	0	0	0	0	0	0	0	0.511298074280284	0.872666362984779	0.796193127096223	1	0.825261423806021	0.971620760149197	0.98953142283545	0.977656289834861	0.999999997126588
ORC4	0	0	0	0	0	0	0	0	0	0.527098526596196	0.808926524207411	0.796214019422337	1	0.825261423806021	0.971620760149197	0.98953142283545	0.977661051203933	0.999999997126588
RABGAP1	1	1	0	0	0	1.95464194882464	0	0	0	0.569613936215987	0.726873244861483	0.796226103785425	1	0.825261423806021	0.971620760149197	0.98953142283545	0.977663804984631	0.999999997126588
KLHL2	0	0	0	0	0	0	0	0	0	0.521924449323372	0.826931331139288	0.796265476743564	1	0.825261423806021	0.971620760149197	0.98953142283545	0.977672776009165	0.999999997126588
ERI2	0	0	0	0	0	0	0	0	0	0.518271136217542	0.841258399708172	0.79631229896049	1	0.825261423806021	0.971620760149197	0.98953142283545	0.977683441793414	0.999999997126588
NAALADL2	0	1	0	0	0	1.97917503565472	0	0	0	0.567971716180456	0.732152262972425	0.79631547958581	1	0.825261423806021	0.971620760149197	0.98953142283545	0.977684166218481	0.999999997126588
COLEC10	0	0	0	0	0	0	0	0	0	0.518074635073542	0.842156352017102	0.796330719751997	1	0.825261423806021	0.971620760149197	0.98953142283545	0.977687637170467	0.999999997126588
P2RY14	0	0	0	0	0	0	0	0	0	0.508088902034214	0.892305344366727	0.796358870929377	1	0.825261423806021	0.971620760149197	0.98953142283545	0.977694047841793	0.999999997126588
CNOT11	0	0	0	0	0	0	0	0	0	0.512160569572651	0.869527210437244	0.796401799057358	1	0.825261423806021	0.971620760149197	0.98953142283545	0.977703821649269	0.999999997126588
MUC12	3	3	0	0	0	0.746174470142266	0	0	0	0.663835938408293	0.589018131555861	0.796404539097683	1	0.825261423806021	0.971620760149197	0.98953142283545	0.977704445418703	0.999999997126588
FCN3	1	0	0	0	0	0	0	0	0	0.518205888477746	0.842756927958633	0.796410523314996	1	0.825261423806021	0.971620760149197	0.98953142283545	0.977705807691367	0.999999997126588
GLYR1	0	0	0	0	0	0	0	0	0	0.519774419495513	0.835851259761016	0.796428670225533	1	0.825261423806021	0.971620760149197	0.98953142283545	0.977709938456288	0.999999997126588
MXI1	0	0	0	0	0	0	0	0	0	0.529565881104531	0.802083038825004	0.796440592379261	1	0.825261423806021	0.971620760149197	0.98953142283545	0.977712652060356	0.999999997126588
OR13D1	0	0	0	0	0	0	0	0	0	0.508166796340783	0.892444996863934	0.796440864300018	1	0.825261423806021	0.971620760149197	0.98953142283545	0.977712713950218	0.999999997126588
DUXA	0	0	0	0	0	0	0	0	0	0.525992177201489	0.813697130804754	0.796480905073882	1	0.825261423806021	0.971620760149197	0.98953142283545	0.97772182631982	0.999999997126588
LNX1	0	1	0	0	0	2.04978203694296	0	0	0	0.549790418012399	0.766935849500714	0.796487342969815	1	0.825261423806021	0.971620760149197	0.98953142283545	0.977723291250691	0.999999997126588
KPTN	0	0	0	0	0	0	0	0	0	0.517071395929753	0.84745037463262	0.796539186446577	1	0.825261423806021	0.971620760149197	0.98953142283545	0.977735086237658	0.999999997126588
LRRC72	0	0	0	0	0	0	0	0	0	0.540289860598316	0.772566300029526	0.79654417614496	1	0.825261423806021	0.971620760149197	0.98953142283545	0.977736221273391	0.999999997126588
POC1A	0	0	0	0	0	0	0	0	0	0.514685455648502	0.858119333503255	0.796549086339631	1	0.825261423806021	0.971620760149197	0.98953142283545	0.977737338193439	0.999999997126588
SPP2	0	0	0	0	0	0	0	0	0	0.516677631465508	0.849491564686938	0.796603588271141	1	0.825261423806021	0.971620760149197	0.98953142283545	0.977749733693812	0.999999997126588
APPBP2	0	0	0	0	0	0	0	0	0	0.524870227643674	0.818053988362107	0.79660878039279	1	0.825261423806021	0.971620760149197	0.98953142283545	0.977750914355509	0.999999997126588
EPSTI1	0	0	0	0	0	0	0	0	0	0.52075010660962	0.832982738632743	0.796612004627753	1	0.825261423806021	0.971620760149197	0.98953142283545	0.977751647512885	0.999999997126588
MANSC1	0	0	0	0	0	0	0	0	0	0.51155778566656	0.874179222481578	0.796635318228682	1	0.825261423806021	0.971620760149197	0.98953142283545	0.977756948394071	0.999999997126588
MORC4	0	1	0	0	0	1.98652110926123	0	0	0	0.566029666667835	0.736352682251557	0.79665574952493	1	0.825261423806021	0.971620760149197	0.98953142283545	0.977761593356303	0.999999997126588
SYNCRIP	0	0	0	0	0	0	0	0	0	0.518516111902766	0.842268516166697	0.796701560497391	1	0.825261423806021	0.971620760149197	0.98953142283545	0.977772006367853	0.999999997126588
HAUS8	0	0	0	0	0	0	0	0	0	0.519534361514213	0.838368677050557	0.79674244574239	1	0.825261423806021	0.971620760149197	0.98953142283545	0.977781297517916	0.999999997126588
ABCB5	1	1	0	0	0	0.733955777737751	0	0	0	0.769198505665409	0.533272648882413	0.79678004359258	1	0.831603695573999	0.971620760149197	0.98953142283545	0.977789839757477	0.999999997126588
CCR10	0	0	0	0	0	0	0	0	0	0.5073584843301	0.900804062685434	0.796815146061827	1	0.825261423806021	0.971620760149197	0.98953142283545	0.977797813444534	0.999999997126588
PTGDR	0	0	0	0	0	0	0	0	0	0.50920100507337	0.889115168127967	0.796850257966926	1	0.825261423806021	0.971620760149197	0.98953142283545	0.977805787727979	0.999999997126588
OXCT1	0	0	0	0	0	0	0	0	0	0.52540966527866	0.817349410692209	0.796866299167608	1	0.825261423806021	0.971620760149197	0.98953142283545	0.977809430338719	0.999999997126588
MEF2B	0	0	0	0	0	0	0	0	0	0.515885291544706	0.854786801612818	0.796926587078284	1	0.825261423806021	0.971620760149197	0.98953142283545	0.977823117535769	0.999999997126588
SRSF6	0	0	0	0	0	0	0	0	0	0.520859342678878	0.834103675583767	0.796926821213172	1	0.825261423806021	0.971620760149197	0.98953142283545	0.977823170682649	0.999999997126588
SNX4	1	0	0	0	0	0	0	0	0	0.533456264189285	0.793365922818452	0.796946186385406	1	0.825261423806021	0.971620760149197	0.98953142283545	0.977827566194718	0.999999997126588
TAF15	0	0	0	0	0	0	0	0	0	0.534039942363825	0.790912202210046	0.796970515236134	1	0.825261423806021	0.971620760149197	0.98953142283545	0.977833087696948	0.999999997126588
ASPDH	1	0	0	0	0	0	0	0	0	0.519179793317334	0.841853029936545	0.797004567816266	1	0.825261423806021	0.971620760149197	0.98953142283545	0.977840814780125	0.999999997126588
TTLL7	0	1	0	0	0	1.83142051327191	0	0	0	0.609749607295828	0.674556861418701	0.797008163953827	1	0.825261423806021	0.971620760149197	0.98953142283545	0.977841630717172	0.999999997126588
STRIP1	0	0	0	0	0	0	0	0	0	0.519869512880542	0.838441896408199	0.797020843945307	1	0.825261423806021	0.971620760149197	0.98953142283545	0.977844507584099	0.999999997126588
KLC4	0	0	0	0	0	0	0	0	0	0.516421434146129	0.853032686561199	0.797041951947671	1	0.825261423806021	0.971620760149197	0.98953142283545	0.977849296170968	0.999999997126588
F2	0	1	0	0	0	2.02013945733615	0	0	0	0.557293333799	0.753462791820466	0.797070323856213	1	0.825261423806021	0.971620760149197	0.98953142283545	0.977855731775698	0.999999997126588
SFRP2	0	0	0	0	0	0	0	0	0	0.510316867680345	0.88434446455935	0.797109668787992	1	0.825261423806021	0.971620760149197	0.98953142283545	0.977864654721804	0.999999997126588
APOL6	0	0	0	0	0	0	0	0	0	0.508447284169228	0.896248039344628	0.797154362543129	1	0.825261423806021	0.971620760149197	0.98953142283545	0.977874788359182	0.999999997126588
DUS1L	0	0	0	0	0	0	0	0	0	0.521178841060189	0.834309072342047	0.797219098757765	1	0.825261423806021	0.971620760149197	0.98953142283545	0.97788946187976	0.999999997126588
SERGEF	0	0	0	0	0	0	0	0	0	0.528777392154335	0.807912048612337	0.797255390198547	1	0.825261423806021	0.971620760149197	0.98953142283545	0.977897685628125	0.999999997126588
HPR	0	0	0	0	0	0	0	0	0	0.515008847555112	0.860759067334142	0.797259501886678	1	0.825261423806021	0.971620760149197	0.98953142283545	0.977898617244691	0.999999997126588
TM9SF3	0	0	0	0	0	0	0	0	0	0.522489041259498	0.82966682484957	0.797284107566819	1	0.825261423806021	0.971620760149197	0.98953142283545	0.977904191898322	0.999999997126588
PDP1	0	0	0	0	0	0	0	0	0	0.518970300358206	0.843510545914067	0.797299324397855	1	0.825261423806021	0.971620760149197	0.98953142283545	0.977907639037809	0.999999997126588
ANLN	0	1	0	0	0	1.95801595779028	0	0	0	0.573633324715901	0.725174788472002	0.797302609437843	1	0.825261423806021	0.971620760149197	0.98953142283545	0.977908383175076	0.999999997126588
PDIA5	0	0	0	0	0	0	0	0	0	0.52767859167354	0.811748272824136	0.797322395094499	1	0.825261423806021	0.971620760149197	0.98953142283545	0.977912864796047	0.999999997126588
FSD1L	0	0	0	0	0	0	0	0	0	0.530121154720155	0.804016082203786	0.797336384401899	1	0.825261423806021	0.971620760149197	0.98953142283545	0.977916033197888	0.999999997126588
C6orf141	0	0	0	0	0	0	0	0	0	0.516095932941047	0.856634240166702	0.797419523291278	1	0.825261423806021	0.971620760149197	0.98953142283545	0.977934858044993	0.999999997126588
MAP2K2	0	0	0	0	0	0	0	0	0	0.513816762629713	0.86761208778682	0.797432885190655	1	0.825261423806021	0.971620760149197	0.98953142283545	0.977937882724473	0.999999997126588
MTUS2	3	1	0	0	0	0.596139818941839	0	0	0	0.604956255523196	0.654696143781366	0.797449985561325	1	0.825261423806021	0.971620760149197	0.98953142283545	0.977941753340061	0.999999997126588
KCNV1	0	1	0	0	0	2.15939410004893	0	0	0	0.523570859455028	0.839440159951431	0.79748148033248	1	0.825261423806021	0.971620760149197	0.98953142283545	0.97794888112371	0.999999997126588
TPCN1	0	1	0	0	0	2.02819664063644	0	0	0	0.555235689616313	0.758667518453001	0.797492934750669	1	0.825261423806021	0.971620760149197	0.98953142283545	0.977951473138104	0.999999997126588
RP11-204N11.1	0	0	0	0	0	0	0	0	0	0.509483216635728	0.892329653372566	0.797504306243906	1	0.825261423806021	0.971620760149197	0.98953142283545	0.977954046224716	0.999999997126588
ACBD3	0	0	0	0	0	0	0	0	0	0.522681093299455	0.830027445428451	0.797509430253009	1	0.825261423806021	0.971620760149197	0.98953142283545	0.977955205607776	0.999999997126588
PLD3	0	0	0	0	0	0	0	0	0	0.513127454238181	0.871770337704611	0.797534513601397	1	0.825261423806021	0.971620760149197	0.98953142283545	0.97796088061235	0.999999997126588
GCC2	0	1	0	0	0	1.89524723632575	0	0	0	0.591043671804363	0.699633940454984	0.797538341424774	1	0.825261423806021	0.971620760149197	0.98953142283545	0.97796174657229	0.999999997126588
NCR2	0	0	0	0	0	0	0	0	0	0.52091959370526	0.837034284386677	0.797565861187133	1	0.825261423806021	0.971620760149197	0.98953142283545	0.977967971765878	0.999999997126588
RP11-793H13.10	0	0	0	0	0	0	0	0	0	0.527954104774694	0.811924104007327	0.79757431564964	1	0.825261423806021	0.971620760149197	0.98953142283545	0.97796988404324	0.999999997126588
UAP1	0	0	0	0	0	0	0	0	0	0.530177780667962	0.804915590047976	0.797598527806099	1	0.825261423806021	0.971620760149197	0.98953142283545	0.97797535998765	0.999999997126588
CCDC78	1	0	0	0	0	0	0	0	0	0.526114473978195	0.819018088179706	0.797605706838981	1	0.825261423806021	0.971620760149197	0.98953142283545	0.977976983492954	0.999999997126588
SPANXN2	0	0	0	0	0	0	0	0	0	0.525108353800391	0.822076116968679	0.797687477339126	1	0.825261423806021	0.971620760149197	0.98953142283545	0.977995470956477	0.999999997126588
GPR62	0	0	0	0	0	0	0	0	0	0.504244745567049	0.936749128597556	0.797731297951434	1	0.825261423806021	0.971620760149197	0.98953142283545	0.978005374893549	0.999999997126588
ANGPT2	0	0	0	0	0	0	0	0	0	0.521018340682538	0.837557302198165	0.797747845245056	1	0.825261423806021	0.971620760149197	0.98953142283545	0.978009114136557	0.999999997126588
SIGLEC8	1	1	0	0	0	2.00489234726399	0	0	0	0.556246803896015	0.755269953710646	0.797751614105192	1	0.825261423806021	0.971620760149197	0.98953142283545	0.978009965749522	0.999999997126588
HOXA9	0	0	0	0	0	0	0	0	0	0.509080000831313	0.89703645247833	0.797771250899589	1	0.825261423806021	0.971620760149197	0.98953142283545	0.978014402598445	0.999999997126588
CCNF	0	0	0	0	0	0	0	0	0	0.519644889424886	0.843225521751782	0.797777110637369	1	0.825261423806021	0.971620760149197	0.98953142283545	0.978015726487262	0.999999997126588
MVK	0	0	0	0	0	0	0	0	0	0.516875893266002	0.855282829550444	0.797804258947139	1	0.825261423806021	0.971620760149197	0.98953142283545	0.978021859535201	0.999999997126588
ZNF800	0	0	0	0	0	0	0	0	0	0.526811207883948	0.816850973538741	0.797832448359753	1	0.825261423806021	0.971620760149197	0.98953142283545	0.978028226800015	0.999999997126588
TRAF6	0	0	0	0	0	0	0	0	0	0.526108746407057	0.819357995780396	0.79785675037327	1	0.825261423806021	0.971620760149197	0.98953142283545	0.978033715201698	0.999999997126588
RNF32	0	0	0	0	0	0	0	0	0	0.524291820743586	0.825818658030706	0.797869087003749	1	0.825261423806021	0.971620760149197	0.98953142283545	0.978036501040809	0.999999997126588
IQCF5	0	0	0	0	0	0	0	0	0	0.518135866402891	0.850082487319852	0.797870396638562	1	0.825261423806021	0.971620760149197	0.98953142283545	0.978036796769349	0.999999997126588
TPRG1	0	0	0	0	0	0	0	0	0	0.515984682623974	0.860170031655332	0.797940495381463	1	0.825261423806021	0.971620760149197	0.98953142283545	0.978052622624488	0.999999997126588
MFGE8	1	0	0	0	0	0	0	0	0	0.512973817623063	0.875831315812234	0.797942433136951	1	0.825261423806021	0.971620760149197	0.98953142283545	0.978053060014729	0.999999997126588
IL17B	1	0	0	0	0	0	0	0	0	0.513968945326925	0.870683529514837	0.797946947793982	1	0.825261423806021	0.971620760149197	0.98953142283545	0.978054079045029	0.999999997126588
PGP	0	0	0	0	0	0	0	0	0	0.508803198446297	0.900733689899028	0.79799423128935	1	0.825261423806021	0.971620760149197	0.98953142283545	0.978064750151532	0.999999997126588
CACNG5	0	1	0	0	0	2.16045604658245	0	0	0	0.523327960897825	0.842569285020346	0.798004392674362	1	0.825261423806021	0.971620760149197	0.98953142283545	0.978067043043101	0.999999997126588
ZNF773	0	0	0	0	0	0	0	0	0	0.5192619444404	0.84607016441401	0.798016096149865	1	0.825261423806021	0.971620760149197	0.98953142283545	0.978069683743267	0.999999997126588
ZNF18	0	0	0	0	0	0	0	0	0	0.520861890848021	0.839547791383905	0.798019567965786	1	0.825261423806021	0.971620760149197	0.98953142283545	0.978070467069428	0.999999997126588
ADAM19	1	1	0	0	0	1.96501974879463	0	0	0	0.566806030264257	0.73626790612078	0.798027240961675	1	0.825261423806021	0.971620760149197	0.98953142283545	0.978072198230451	0.999999997126588
KCNJ14	1	1	0	0	0	2.17550981805975	0	0	0	0.514828624035134	0.875462361442591	0.79806487422741	1	0.825261423806021	0.971620760149197	0.98953142283545	0.978080687879993	0.999999997126588
ELF1	0	0	0	0	0	0	0	0	0	0.527892305381491	0.814387172735626	0.798098381204326	1	0.825261423806021	0.971620760149197	0.98953142283545	0.978088245190879	0.999999997126588
MANEA	0	0	0	0	0	0	0	0	0	0.519260747880266	0.846661262886674	0.798126332130938	1	0.825261423806021	0.971620760149197	0.98953142283545	0.978094548289563	0.999999997126588
ZNF85	0	0	0	0	0	0	0	0	0	0.520703847327244	0.840905678837721	0.798161649608376	1	0.825261423806021	0.971620760149197	0.98953142283545	0.978102511189051	0.999999997126588
ZSCAN12	0	0	0	0	0	0	0	0	0	0.525511545837758	0.822828292871206	0.798164181995883	1	0.825261423806021	0.971620760149197	0.98953142283545	0.978103082096941	0.999999997126588
CTD-3222D19.2	0	0	0	0	0	0	0	0	0	0.513802219617227	0.872370537036448	0.798171901020942	1	0.825261423806021	0.971620760149197	0.98953142283545	0.978104822244042	0.999999997126588
TMEM135	0	0	0	0	0	0	0	0	0	0.525625358920938	0.822672923481428	0.798218034573858	1	0.825261423806021	0.971620760149197	0.98953142283545	0.978115220857173	0.999999997126588
ABCG1	1	1	0	0	0	2.08454478929123	0	0	0	0.536186451541628	0.802825229609445	0.798244780302503	1	0.825261423806021	0.971620760149197	0.98953142283545	0.978121248187372	0.999999997126588
MEIOB	0	0	0	0	0	0	0	0	0	0.529230890023225	0.810765928544016	0.798277845963007	1	0.825261423806021	0.971620760149197	0.98953142283545	0.978128698518029	0.999999997126588
PPIL2	0	0	0	0	0	0	0	0	0	0.521146551149931	0.839740940776395	0.798281115100966	1	0.825261423806021	0.971620760149197	0.98953142283545	0.978129435043423	0.999999997126588
PRSS58	0	0	0	0	0	0	0	0	0	0.52347260212781	0.830941534118644	0.798316965210954	1	0.825261423806021	0.971620760149197	0.98953142283545	0.97813751106993	0.999999997126588
AC019171.1	0	0	0	0	0	0	0	0	0	0.507138032188942	0.916154881542743	0.798319696120659	1	0.825261423806021	0.971620760149197	0.98953142283545	0.978138126201471	0.999999997126588
SLC13A2	0	1	0	0	0	2.07865042134378	0	0	0	0.542657437144233	0.788567357679076	0.798325417940627	1	0.825261423806021	0.971620760149197	0.98953142283545	0.978139414998828	0.999999997126588
HMMR	0	0	0	0	0	0	0	0	0	0.532987284343098	0.799272917237486	0.798326887496471	1	0.825261423806021	0.971620760149197	0.98953142283545	0.978139745998724	0.999999997126588
RPS6KB1	1	0	0	0	0	0	0	0	0	0.537053613911463	0.788616332025136	0.798374267725729	1	0.825261423806021	0.971620760149197	0.98953142283545	0.978150416379707	0.999999997126588
PRCP	0	0	0	0	0	0	0	0	0	0.524208407045689	0.828498250883921	0.798375945949576	1	0.825261423806021	0.971620760149197	0.98953142283545	0.97815079427667	0.999999997126588
MYH14	0	3	0	0	0	1.07781059441223	0	0	0	0.921030486905652	0.515359964770038	0.798390119399219	1	0.931641284546781	0.971620760149197	0.98953142283545	0.978153985667055	0.999999997126588
C9orf62	0	0	0	0	0	0	0	0	0	0.509638743758912	0.898452134118381	0.79840320129316	1	0.825261423806021	0.971620760149197	0.98953142283545	0.978156931052034	0.999999997126588
AC012414.1	1	0	0	0	0	0	0	0	0	0.513156459332842	0.878184167502692	0.798444093310869	1	0.825261423806021	0.971620760149197	0.98953142283545	0.978166136496883	0.999999997126588
ZNF180	0	1	0	0	0	2.06056036589111	0	0	0	0.547107473392302	0.77871429853746	0.798472319050765	1	0.825261423806021	0.971620760149197	0.98953142283545	0.978172489339049	0.999999997126588
FEM1B	0	0	0	0	0	0	0	0	0	0.512096852877323	0.88386313074873	0.79848969483656	1	0.825261423806021	0.971620760149197	0.98953142283545	0.978176399657082	0.999999997126588
TTC23L	0	0	0	0	0	0	0	0	0	0.53106669534829	0.806342453184263	0.798618353807961	1	0.825261423806021	0.971620760149197	0.98953142283545	0.978205341834602	0.999999997126588
PMEL	0	0	0	0	0	0	0	0	0	0.521555099114496	0.840065654418446	0.798665522612149	1	0.825261423806021	0.971620760149197	0.98953142283545	0.978215947389817	0.999999997126588
HSD3B7	0	0	0	0	0	0	0	0	0	0.512191658905635	0.884602384559047	0.798670143578625	1	0.825261423806021	0.971620760149197	0.98953142283545	0.978216986229974	0.999999997126588
ZSCAN23	0	0	0	0	0	0	0	0	0	0.52194093162807	0.838643164000583	0.798687104946734	1	0.825261423806021	0.971620760149197	0.98953142283545	0.978220799088477	0.999999997126588
STAP2	0	0	0	0	0	0	0	0	0	0.519703475057334	0.847793694800235	0.798687879110808	1	0.825261423806021	0.971620760149197	0.98953142283545	0.978220973109361	0.999999997126588
SOWAHD	1	0	0	0	0	0	0	0	0	0.505964236651404	0.932651897972457	0.798815134092581	1	0.825261423806021	0.971620760149197	0.98953142283545	0.978249567989435	0.999999997126588
CACNB1	0	0	0	0	0	0	0	0	0	0.519283578567723	0.850562178313908	0.798867244160797	1	0.825261423806021	0.971620760149197	0.98953142283545	0.978261271551988	0.999999997126588
ACOT4	0	0	0	0	0	0	0	0	0	0.511043847455211	0.893107731845784	0.798879163333637	1	0.825261423806021	0.971620760149197	0.98953142283545	0.978263948038478	0.999999997126588
LRRC61	0	0	0	0	0	0	0	0	0	0.51320552911096	0.880346028095903	0.798885771407723	1	0.825261423806021	0.971620760149197	0.98953142283545	0.978265431824973	0.999999997126588
SLC29A3	0	0	0	0	0	0	0	0	0	0.511607760751247	0.889770970887106	0.798900777949495	1	0.825261423806021	0.971620760149197	0.98953142283545	0.97826880121252	0.999999997126588
ZDHHC20	0	0	0	0	0	0	0	0	0	0.521934092516828	0.839789623990929	0.79890831957912	1	0.825261423806021	0.971620760149197	0.98953142283545	0.978270494412473	0.999999997126588
RHOJ	0	0	0	0	0	0	0	0	0	0.513683560726145	0.87802050333986	0.798931459280765	1	0.825261423806021	0.971620760149197	0.98953142283545	0.97827568915058	0.999999997126588
PUS1	0	0	0	0	0	0	0	0	0	0.508924537456448	0.908054340037877	0.798935865828853	1	0.825261423806021	0.971620760149197	0.98953142283545	0.978276678320872	0.999999997126588
TAAR2	0	0	0	0	0	0	0	0	0	0.521287722933589	0.842714886544546	0.798971719597731	1	0.825261423806021	0.971620760149197	0.98953142283545	0.978284725776969	0.999999997126588
PRPSAP1	0	0	0	0	0	0	0	0	0	0.515080680451691	0.871024409669278	0.798990896396241	1	0.825261423806021	0.971620760149197	0.98953142283545	0.978289029390516	0.999999997126588
GLMN	0	0	0	0	0	0	0	0	0	0.537324453541721	0.789323128270639	0.79899659412041	1	0.825261423806021	0.971620760149197	0.98953142283545	0.978290307972135	0.999999997126588
HDAC10	0	0	0	0	0	0	0	0	0	0.51889616222471	0.853153408988423	0.799030166924576	1	0.825261423806021	0.971620760149197	0.98953142283545	0.978297840956918	0.999999997126588
CTNS	0	0	0	0	0	0	0	0	0	0.514313641086061	0.875489787084654	0.799061217878534	1	0.825261423806021	0.971620760149197	0.98953142283545	0.978304806839369	0.999999997126588
AQP8	0	0	0	0	0	0	0	0	0	0.515717416319549	0.868253714065214	0.799062633858478	1	0.825261423806021	0.971620760149197	0.98953142283545	0.978305124467504	0.999999997126588
MCTP2	0	1	0	0	0	1.90236470790592	0	0	0	0.589021774707603	0.705940596277343	0.79910345201683	1	0.825261423806021	0.971620760149197	0.98953142283545	0.978314279588778	0.999999997126588
OR6X1	0	0	0	0	0	0	0	0	0	0.516270567235045	0.86587432765754	0.799120601352916	1	0.825261423806021	0.971620760149197	0.98953142283545	0.978318125398298	0.999999997126588
IFNL2	0	0	0	0	0	0	0	0	0	0.517653629630276	0.859333395979957	0.79912875421098	1	0.825261423806021	0.971620760149197	0.98953142283545	0.978319953581356	0.999999997126588
DDX18	0	0	0	0	0	0	0	0	0	0.525245982797014	0.828293379472384	0.799137117519317	1	0.825261423806021	0.971620760149197	0.98953142283545	0.978321828869001	0.999999997126588
EIF2B5	0	0	0	0	0	0	0	0	0	0.525811438988404	0.826257758154096	0.799139996121803	1	0.825261423806021	0.971620760149197	0.98953142283545	0.978322474311943	0.999999997126588
VSIG8	0	0	0	0	0	0	0	0	0	0.515855674746174	0.86810307137952	0.799149271863696	1	0.825261423806021	0.971620760149197	0.98953142283545	0.978324554056929	0.999999997126588
SOX1	0	0	0	0	0	0	0	0	0	0.505413323026589	0.943028335473359	0.799155770817239	1	0.825261423806021	0.971620760149197	0.98953142283545	0.978326011144807	0.999999997126588
CXADR	0	0	0	0	0	0	0	0	0	0.522452579739477	0.839006243733373	0.79915956571518	1	0.825261423806021	0.971620760149197	0.98953142283545	0.978326861949619	0.999999997126588
HADHB	0	0	0	0	0	0	0	0	0	0.536273851281872	0.792973847999872	0.799175412380774	1	0.825261423806021	0.971620760149197	0.98953142283545	0.978330414530096	0.999999997126588
C7orf60	0	0	0	0	0	0	0	0	0	0.524502505025676	0.831261925319353	0.799184462075287	1	0.825261423806021	0.971620760149197	0.98953142283545	0.978332443192473	0.999999997126588
SOX14	0	0	0	0	0	0	0	0	0	0.508767852746479	0.911920941314602	0.799225672417617	1	0.825261423806021	0.971620760149197	0.98953142283545	0.978341679984288	0.999999997126588
PRKAR1A	0	0	0	0	0	0	0	0	0	0.530747320698354	0.810076969405915	0.799269006906434	1	0.825261423806021	0.971620760149197	0.98953142283545	0.978351390585402	0.999999997126588
PLIN2	1	0	0	0	0	0	0	0	0	0.517459471791049	0.861903279755575	0.799302813131739	1	0.825261423806021	0.971620760149197	0.98953142283545	0.97835896441591	0.999999997126588
SPSB3	0	0	0	0	0	0	0	0	0	0.513662646576828	0.880734516098223	0.79931147935526	1	0.825261423806021	0.971620760149197	0.98953142283545	0.978360905736587	0.999999997126588
DYRK4	0	0	0	0	0	0	0	0	0	0.524059859896043	0.833591848214367	0.799321995831791	1	0.825261423806021	0.971620760149197	0.98953142283545	0.978363261406236	0.999999997126588
IFNA16	0	0	0	0	0	0	0	0	0	0.515470702372289	0.871168129398265	0.799326581449789	1	0.825261423806021	0.971620760149197	0.98953142283545	0.978364288532151	0.999999997126588
SPATA31A3	0	0	0	0	0	0	0	0	0	0.517050111489836	0.86342078222753	0.799338854861798	1	0.825261423806021	0.971620760149197	0.98953142283545	0.978367037506446	0.999999997126588
SLC35E2B	0	0	0	0	0	0	0	0	0	0.514406478414215	0.876889182135714	0.799346308020497	1	0.825261423806021	0.971620760149197	0.98953142283545	0.978368706758071	0.999999997126588
PPP3CC	0	0	0	0	0	0	0	0	0	0.532320109240489	0.805445831175088	0.799349231660848	1	0.825261423806021	0.971620760149197	0.98953142283545	0.978369361534142	0.999999997126588
AIFM3	0	1	0	0	0	2.04110381598818	0	0	0	0.551967972883177	0.770742089688763	0.799351124284957	1	0.825261423806021	0.971620760149197	0.98953142283545	0.978369785398968	0.999999997126588
RGS19	1	0	0	0	0	0	0	0	0	0.515148063083991	0.873740572116668	0.799374855086459	1	0.825261423806021	0.971620760149197	0.98953142283545	0.978375099677775	0.999999997126588
RHBDL1	0	0	0	0	0	0	0	0	0	0.513061233247247	0.884783950415234	0.799400305927499	1	0.825261423806021	0.971620760149197	0.98953142283545	0.97838079835953	0.999999997126588
SP1	0	0	0	0	0	0	0	0	0	0.517113984318309	0.863723444140923	0.799440163166272	1	0.825261423806021	0.971620760149197	0.98953142283545	0.978389721140624	0.999999997126588
HORMAD2	0	0	0	0	0	0	0	0	0	0.529693566829292	0.814376557156164	0.799472379651593	1	0.825261423806021	0.971620760149197	0.98953142283545	0.978396931945296	0.999999997126588
GCLC	0	0	0	0	0	0	0	0	0	0.527759352212525	0.82101033610997	0.799494513067906	1	0.825261423806021	0.971620760149197	0.98953142283545	0.978401885170402	0.999999997126588
GRAMD1A	0	1	0	0	0	2.06053185388859	0	0	0	0.547114539315456	0.781895997083245	0.799502818439677	1	0.825261423806021	0.971620760149197	0.98953142283545	0.978403743666895	0.999999997126588
AC026310.1	0	0	0	0	0	0	0	0	0	0.514519075597185	0.877626803307705	0.799546918508182	1	0.825261423806021	0.971620760149197	0.98953142283545	0.978413610512247	0.999999997126588
ZBTB8A	0	0	0	0	0	0	0	0	0	0.525305188822086	0.830100705565219	0.799564341413584	1	0.825261423806021	0.971620760149197	0.98953142283545	0.978417508001693	0.999999997126588
SHISA8	0	0	0	0	0	0	0	0	0	0.52235521542955	0.841563949569325	0.799585698575559	1	0.825261423806021	0.971620760149197	0.98953142283545	0.978422285063136	0.999999997126588
HECW2	2	1	0	0	0	0.672578436299137	0	0	0	0.699439907290596	0.573117955651567	0.799599309168345	1	0.825261423806021	0.971620760149197	0.98953142283545	0.978425329113742	0.999999997126588
OR7A17	0	0	0	0	0	0	0	0	0	0.511288203551188	0.897248113017331	0.799602295316874	1	0.825261423806021	0.971620760149197	0.98953142283545	0.978425996943981	0.999999997126588
KIAA1257	0	0	0	0	0	0	0	0	0	0.52252517662535	0.840991483177931	0.799607031775663	1	0.825261423806021	0.971620760149197	0.98953142283545	0.978427056195413	0.999999997126588
IL31	0	0	0	0	0	0	0	0	0	0.520130731068414	0.851344327998458	0.799679480730471	1	0.825261423806021	0.971620760149197	0.98953142283545	0.978443255026848	0.999999997126588
GNAT3	0	0	0	0	0	0	0	0	0	0.532996885279724	0.804840406410965	0.799712380847764	1	0.825261423806021	0.971620760149197	0.98953142283545	0.978450608983129	0.999999997126588
ACADS	0	0	0	0	0	0	0	0	0	0.515003041275885	0.87652770502053	0.799772488091529	1	0.825261423806021	0.971620760149197	0.98953142283545	0.978464040882035	0.999999997126588
AC093677.1	0	0	0	0	0	0	0	0	0	0.512136548313123	0.893272744660113	0.7997898785188	1	0.825261423806021	0.971620760149197	0.98953142283545	0.978467926201031	0.999999997126588
INVS	0	1	0	0	0	1.95387480120409	0	0	0	0.574753333902292	0.729471295545655	0.799811974068534	1	0.825261423806021	0.971620760149197	0.98953142283545	0.978472862179456	0.999999997126588
ZNF597	0	0	0	0	0	0	0	0	0	0.519268304168863	0.855922209284421	0.799817605866587	1	0.825261423806021	0.971620760149197	0.98953142283545	0.978474120182856	0.999999997126588
NUAK2	0	0	0	0	0	0	0	0	0	0.515727024793735	0.87312412479933	0.799836387718404	1	0.825261423806021	0.971620760149197	0.98953142283545	0.978478315294062	0.999999997126588
SNW1	0	0	0	0	0	0	0	0	0	0.528073011885898	0.821710899946566	0.799890524782967	1	0.825261423806021	0.971620760149197	0.98953142283545	0.978490404871802	0.999999997126588
OR10X1	0	0	0	0	0	0	0	0	0	0.509715185594055	0.9110257881451	0.799908309904942	1	0.825261423806021	0.971620760149197	0.98953142283545	0.978494375743315	0.999999997126588
KRTAP4-1	0	0	0	0	0	0	0	0	0	0.509768799625531	0.911170117142186	0.799967732530087	1	0.825261423806021	0.971620760149197	0.98953142283545	0.978507640122787	0.999999997126588
MMP26	0	0	0	0	0	0	0	0	0	0.522966067310253	0.841141727575325	0.799981303472137	1	0.825261423806021	0.971620760149197	0.98953142283545	0.978510668823267	0.999999997126588
PDGFB	0	0	0	0	0	0	0	0	0	0.521966727610887	0.84532946551426	0.800005631287188	1	0.825261423806021	0.971620760149197	0.98953142283545	0.97851609761697	0.999999997126588
SLC30A10	0	0	0	0	0	0	0	0	0	0.510087637907715	0.909254926344319	0.800022005968229	1	0.825261423806021	0.971620760149197	0.98953142283545	0.978519751238607	0.999999997126588
XRCC4	1	0	0	0	0	0	0	0	0	0.541456831703276	0.782782580214727	0.800030592206856	1	0.825261423806021	0.971620760149197	0.98953142283545	0.978521666920129	0.999999997126588
C1QL1	0	0	0	0	0	0	0	0	0	0.507202749764252	0.934747597737239	0.800035314796909	1	0.825261423806021	0.971620760149197	0.98953142283545	0.978522720541116	0.999999997126588
GIN1	0	0	0	0	0	0	0	0	0	0.524139817475819	0.83697079744382	0.800070410815671	1	0.825261423806021	0.971620760149197	0.98953142283545	0.978530549672367	0.999999997126588
PTK2	0	1	0	0	0	1.90099015192093	0	0	0	0.589411279101943	0.707602531055855	0.800092863270243	1	0.825261423806021	0.971620760149197	0.98953142283545	0.978535557501743	0.999999997126588
PCDHA10	2	1	0	0	0	0.555454380980139	0	0	0	0.558471822812957	0.734492848490502	0.800094169517114	1	0.825261423806021	0.971620760149197	0.98953142283545	0.978535848829623	0.999999997126588
FMNL2	0	1	0	0	0	1.90675104179989	0	0	0	0.587781930152058	0.710064244375292	0.800138297295803	1	0.825261423806021	0.971620760149197	0.98953142283545	0.97854568924794	0.999999997126588
PLXNC1	2	2	0	0	0	1.53075708559846	0	0	0	0.614032134589111	0.675488320117852	0.800150135957866	1	0.825261423806021	0.971620760149197	0.98953142283545	0.978548328835064	0.999999997126588
PAF1	0	0	0	0	0	0	0	0	0	0.528057755400626	0.822976366594119	0.800157686371409	1	0.825261423806021	0.971620760149197	0.98953142283545	0.978550012208679	0.999999997126588
SQRDL	0	0	0	0	0	0	0	0	0	0.524887485679917	0.834630267431808	0.800177843610037	1	0.825261423806021	0.971620760149197	0.98953142283545	0.978554505939836	0.999999997126588
FGF17	0	0	0	0	0	0	0	0	0	0.510720998348469	0.906019922361295	0.800180279022885	1	0.825261423806021	0.971620760149197	0.98953142283545	0.978555048841459	0.999999997126588
FOXO3	0	1	0	0	0	2.15912504643757	0	0	0	0.523632432465336	0.851394166482261	0.800180353710737	1	0.825261423806021	0.971620760149197	0.98953142283545	0.978555065490739	0.999999997126588
NME7	0	0	0	0	0	0	0	0	0	0.528447875199517	0.821825709541495	0.800203481283698	1	0.825261423806021	0.971620760149197	0.98953142283545	0.978560220711936	0.999999997126588
KLK4	0	0	0	0	0	0	0	0	0	0.518103696337554	0.863823742396452	0.800245653043876	1	0.825261423806021	0.971620760149197	0.98953142283545	0.978569619231943	0.999999997126588
PRTN3	0	0	0	0	0	0	0	0	0	0.514579531226509	0.882128706946795	0.800251985798089	1	0.825261423806021	0.971620760149197	0.98953142283545	0.978571030375874	0.999999997126588
CASC4	0	0	0	0	0	0	0	0	0	0.52380749890775	0.83924950917078	0.800266051366024	1	0.825261423806021	0.971620760149197	0.98953142283545	0.978574164463337	0.999999997126588
SFXN5	0	0	0	0	0	0	0	0	0	0.522525536503203	0.844455226655892	0.800277156468427	1	0.825261423806021	0.971620760149197	0.98953142283545	0.978576638725728	0.999999997126588
FUS	0	0	0	0	0	0	0	0	0	0.527145508610985	0.826831000967996	0.800292532421511	1	0.825261423806021	0.971620760149197	0.98953142283545	0.978580064296785	0.999999997126588
OAT	0	0	0	0	0	0	0	0	0	0.531495857777511	0.812194752840915	0.800335680569462	1	0.825261423806021	0.971620760149197	0.98953142283545	0.97858967558969	0.999999997126588
MLK4	0	2	0	0	0	1.59060842912165	0	0	0	0.599811388334027	0.69896090437594	0.800375477626848	1	0.825261423806021	0.971620760149197	0.98953142283545	0.978598538361589	0.999999997126588
C6orf99	0	0	0	0	0	0	0	0	0	0.519115770720537	0.859990251005858	0.800403302353016	1	0.825261423806021	0.971620760149197	0.98953142283545	0.978604733729759	0.999999997126588
DEDD2	0	0	0	0	0	0	0	0	0	0.513290832574429	0.890803194305465	0.800404137828849	1	0.825261423806021	0.971620760149197	0.98953142283545	0.978604919739287	0.999999997126588
ZIK1	0	0	0	0	0	0	0	0	0	0.519390329437817	0.858753510110331	0.800408349975644	1	0.825261423806021	0.971620760149197	0.98953142283545	0.978605857514276	0.999999997126588
GTPBP3	0	0	0	0	0	0	0	0	0	0.515271697839108	0.879573607420916	0.800439841936944	1	0.825261423806021	0.971620760149197	0.98953142283545	0.978612868052267	0.999999997126588
TMEM255A	0	0	0	0	0	0	0	0	0	0.521946333841786	0.847790027707503	0.800453361714029	1	0.825261423806021	0.971620760149197	0.98953142283545	0.978615877357998	0.999999997126588
PELI1	0	0	0	0	0	0	0	0	0	0.519327118816389	0.859421375951147	0.800473338836396	1	0.825261423806021	0.971620760149197	0.98953142283545	0.978620323556872	0.999999997126588
SLC26A7	0	1	0	0	0	1.93202459128473	0	0	0	0.58072888656628	0.721564033653588	0.800504851398359	1	0.825261423806021	0.971620760149197	0.98953142283545	0.978627336121948	0.999999997126588
AQP5	0	0	0	0	0	0	0	0	0	0.510418245423534	0.911290539325686	0.80051285945521	1	0.825261423806021	0.971620760149197	0.98953142283545	0.978629117976133	0.999999997126588
PRPF40B	0	1	0	0	0	1.99823811569727	0	0	0	0.562956829141917	0.75204054233902	0.800513166759957	1	0.825261423806021	0.971620760149197	0.98953142283545	0.978629186352204	0.999999997126588
COCH	0	0	0	0	0	0	0	0	0	0.5272013759343	0.827683067343609	0.800517868299846	1	0.825261423806021	0.971620760149197	0.98953142283545	0.97863023244183	0.999999997126588
NCEH1	0	0	0	0	0	0	0	0	0	0.514006130760173	0.887600474277712	0.800553144468528	1	0.825261423806021	0.971620760149197	0.98953142283545	0.978638080486022	0.999999997126588
SLC17A9	0	0	0	0	0	0	0	0	0	0.520973863699693	0.85271457396561	0.800593141388182	1	0.825261423806021	0.971620760149197	0.98953142283545	0.97864697689604	0.999999997126588
DNASE1L3	0	0	0	0	0	0	0	0	0	0.517090471792824	0.871109887998477	0.800614924912638	1	0.825261423806021	0.971620760149197	0.98953142283545	0.97865182130779	0.999999997126588
ATP2B1	0	1	0	0	0	1.96315200906854	0	0	0	0.57224970562315	0.735681244623159	0.800621652264846	1	0.825261423806021	0.971620760149197	0.98953142283545	0.978653317275754	0.999999997126588
RBM14-RBM4	0	0	0	0	0	0	0	0	0	0.512819912353123	0.895700739615801	0.800654894000631	1	0.825261423806021	0.971620760149197	0.98953142283545	0.978660708443672	0.999999997126588
FAM118A	0	0	0	0	0	0	0	0	0	0.517231661473905	0.870927617093264	0.800699134988952	1	0.825261423806021	0.971620760149197	0.98953142283545	0.978670543111021	0.999999997126588
CASP9	1	0	0	0	0	0	0	0	0	0.519804593439102	0.859284803867473	0.800716662352082	1	0.825261423806021	0.971620760149197	0.98953142283545	0.978674438726437	0.999999997126588
C8A	0	1	0	0	0	1.99618624644762	0	0	0	0.563492759587807	0.751693745908522	0.800757345298875	1	0.825261423806021	0.971620760149197	0.98953142283545	0.978683479401561	0.999999997126588
PRNP	1	0	0	0	0	0	0	0	0	0.515794269251493	0.879600242663279	0.800780915452374	1	0.825261423806021	0.971620760149197	0.98953142283545	0.978688716279553	0.999999997126588
VWA9	0	0	0	0	0	0	0	0	0	0.527746808083797	0.827050324013622	0.800802544452259	1	0.825261423806021	0.971620760149197	0.98953142283545	0.978693521256576	0.999999997126588
CCDC183	0	0	0	0	0	0	0	0	0	0.518216644714556	0.867095213902911	0.800872805871926	1	0.825261423806021	0.971620760149197	0.98953142283545	0.978709126107486	0.999999997126588
IL22RA2	0	0	0	0	0	0	0	0	0	0.53292705763239	0.810045387212891	0.800912281662045	1	0.825261423806021	0.971620760149197	0.98953142283545	0.978717890857701	0.999999997126588
MED17	0	0	0	0	0	0	0	0	0	0.527269896033763	0.829291895989063	0.800912392996696	1	0.825261423806021	0.971620760149197	0.98953142283545	0.978717915574414	0.999999997126588
WIPF2	0	0	0	0	0	0	0	0	0	0.526271951336478	0.832988599154374	0.800914063216949	1	0.825261423806021	0.971620760149197	0.98953142283545	0.978718286367765	0.999999997126588
NOTO	0	0	0	0	0	0	0	0	0	0.517723055358373	0.869813880082712	0.800915565248767	1	0.825261423806021	0.971620760149197	0.98953142283545	0.97871861981986	0.999999997126588
KCNE4	1	0	0	0	0	0	0	0	0	0.512345638081773	0.901493213993137	0.800923239200656	1	0.825261423806021	0.971620760149197	0.98953142283545	0.978720323398491	0.999999997126588
BPIFA1	0	0	0	0	0	0	0	0	0	0.533170247149294	0.809354135472053	0.800931511938271	1	0.825261423806021	0.971620760149197	0.98953142283545	0.978722159822177	0.999999997126588
RNF182	0	0	0	0	0	0	0	0	0	0.516197992612374	0.878063870880309	0.800961742820487	1	0.825261423806021	0.971620760149197	0.98953142283545	0.978728869898017	0.999999997126588
SOWAHA	0	1	0	0	0	2.19865130809181	0	0	0	0.514725650718203	0.89532138344267	0.801007935382248	1	0.825261423806021	0.971620760149197	0.98953142283545	0.978739120639971	0.999999997126588
CCDC172	0	0	0	0	0	0	0	0	0	0.532621283783716	0.811432484092	0.801009076698006	1	0.825261423806021	0.971620760149197	0.98953142283545	0.978739373879349	0.999999997126588
SNX1	0	0	0	0	0	0	0	0	0	0.526230843115806	0.833700143310096	0.80102885583724	1	0.825261423806021	0.971620760149197	0.98953142283545	0.978743762289906	0.999999997126588
FAM114A2	0	0	0	0	0	0	0	0	0	0.530949490774517	0.817039331448701	0.801039787139251	1	0.825261423806021	0.971620760149197	0.98953142283545	0.978746187415485	0.999999997126588
STIP1	0	0	0	0	0	0	0	0	0	0.540201674582989	0.789088301591307	0.801059094000452	1	0.825261423806021	0.971620760149197	0.98953142283545	0.978750470306902	0.999999997126588
ERBB2IP	1	1	0	0	0	1.79324411019693	0	0	0	0.616743582607942	0.671944010903794	0.801063858953121	1	0.825261423806021	0.971620760149197	0.98953142283545	0.978751527257196	0.999999997126588
TMEM64	0	0	0	0	0	0	0	0	0	0.51081224693205	0.913709239090797	0.801090488392724	1	0.825261423806021	0.971620760149197	0.98953142283545	0.978757433613374	0.999999997126588
NOMO3	0	0	0	0	0	0	0	0	0	0.52335011147529	0.845660862728727	0.801152424048386	1	0.825261423806021	0.971620760149197	0.98953142283545	0.978771167393687	0.999999997126588
AARD	1	0	0	0	0	0	0	0	0	0.51559733173432	0.883422247697016	0.801178022629553	1	0.825261423806021	0.971620760149197	0.98953142283545	0.978776842294045	0.999999997126588
LUC7L	0	0	0	0	0	0	0	0	0	0.523216869033896	0.846392516273071	0.801186775999576	1	0.825261423806021	0.971620760149197	0.98953142283545	0.978778782624196	0.999999997126588
NPAS3	0	2	0	0	0	1.63590419317304	0	0	0	0.578710681593545	0.731430379181603	0.801286001253501	1	0.825261423806021	0.971620760149197	0.98953142283545	0.97880077086696	0.999999997126588
SLC9A3R2	0	0	0	0	0	0	0	0	0	0.519366886619721	0.86420269369957	0.801312742907	1	0.825261423806021	0.971620760149197	0.98953142283545	0.978806694695529	0.999999997126588
ANXA3	0	0	0	0	0	0	0	0	0	0.537035632803505	0.799113037265918	0.801316313360314	1	0.825261423806021	0.971620760149197	0.98953142283545	0.978807485557149	0.999999997126588
EML6	1	1	0	0	0	0.68846066963694	0	0	0	0.721389338367774	0.561255954015521	0.801317829294279	1	0.825261423806021	0.971620760149197	0.98953142283545	0.978807821334348	0.999999997126588
RINL	0	0	0	0	0	0	0	0	0	0.520314991428424	0.859817821078722	0.801323783753308	1	0.825261423806021	0.971620760149197	0.98953142283545	0.978809140210728	0.999999997126588
IBA57	0	0	0	0	0	0	0	0	0	0.515828816667995	0.882795208287027	0.801353037741008	1	0.825261423806021	0.971620760149197	0.98953142283545	0.978815619148016	0.999999997126588
RSPH1	0	0	0	0	0	0	0	0	0	0.525342217939206	0.838717081384432	0.801354863670823	1	0.825261423806021	0.971620760149197	0.98953142283545	0.978816023504818	0.999999997126588
MYO1B	0	1	0	0	0	1.82824870500772	0	0	0	0.610706973397075	0.682183548450821	0.801367091878625	1	0.825261423806021	0.971620760149197	0.98953142283545	0.978818731365309	0.999999997126588
CDC25C	0	0	0	0	0	0	0	0	0	0.52509937766935	0.840124801811122	0.801445068470482	1	0.825261423806021	0.971620760149197	0.98953142283545	0.978835994407592	0.999999997126588
KIF26A	0	3	0	0	0	1.44607523377924	0	0	0	0.629311559823613	0.669597241781988	0.801536228957196	1	0.825261423806021	0.971620760149197	0.98953142283545	0.978856166580113	0.999999997126588
CRISP3	0	0	0	0	0	0	0	0	0	0.538227510744285	0.796590946183641	0.80156069841427	1	0.825261423806021	0.971620760149197	0.98953142283545	0.97886157946486	0.999999997126588
DPYD	0	1	0	0	0	1.96896027951113	0	0	0	0.57069224511966	0.74078905788881	0.801569892886593	1	0.825261423806021	0.971620760149197	0.98953142283545	0.978863613179559	0.999999997126588
SLC25A18	0	0	0	0	0	0	0	0	0	0.519787110428784	0.864052413833206	0.801621157542899	1	0.825261423806021	0.971620760149197	0.98953142283545	0.978874950416289	0.999999997126588
AGPAT3	0	0	0	0	0	0	0	0	0	0.520395867056687	0.861621181313591	0.801695283379035	1	0.825261423806021	0.971620760149197	0.98953142283545	0.97889133763143	0.999999997126588
TK2	0	0	0	0	0	0	0	0	0	0.522470899164789	0.852482655567112	0.801729110119854	1	0.825261423806021	0.971620760149197	0.98953142283545	0.978898813530327	0.999999997126588
C10orf62	0	0	0	0	0	0	0	0	0	0.514092972276512	0.896043904885989	0.801730349128127	1	0.825261423806021	0.971620760149197	0.98953142283545	0.978899087330989	0.999999997126588
LDHC	0	0	0	0	0	0	0	0	0	0.520712350375227	0.860374496323404	0.801733363166261	1	0.825261423806021	0.971620760149197	0.98953142283545	0.978899753376364	0.999999997126588
TLE1	0	1	0	0	0	2.04592021612076	0	0	0	0.550757508715605	0.780675180585119	0.801757661201053	1	0.825261423806021	0.971620760149197	0.98953142283545	0.978905122368247	0.999999997126588
OPN1SW	0	0	0	0	0	0	0	0	0	0.515160068106725	0.889644528701306	0.801761036243782	1	0.825261423806021	0.971620760149197	0.98953142283545	0.97890586807307	0.999999997126588
C3orf56	1	0	0	0	0	0	0	0	0	0.514995706225737	0.891180338795588	0.801764621373813	1	0.825261423806021	0.971620760149197	0.98953142283545	0.978906660180445	0.999999997126588
WIPI2	0	0	0	0	0	0	0	0	0	0.520940759416197	0.859558083614654	0.801773772792896	1	0.825261423806021	0.971620760149197	0.98953142283545	0.978908682044615	0.999999997126588
SERTAD4	0	0	0	0	0	0	0	0	0	0.53236346584295	0.815572839115664	0.801777696299193	1	0.825261423806021	0.971620760149197	0.98953142283545	0.978909548850512	0.999999997126588
FAH	0	0	0	0	0	0	0	0	0	0.528489404844257	0.828994074740742	0.801788022903844	1	0.825261423806021	0.971620760149197	0.98953142283545	0.978911830177745	0.999999997126588
ASL	0	0	0	0	0	0	0	0	0	0.527087846778676	0.834444437341817	0.801844263376524	1	0.825261423806021	0.971620760149197	0.98953142283545	0.978924252345327	0.999999997126588
ICAM1	0	0	0	0	0	0	0	0	0	0.516331741189673	0.883610279662417	0.801872941106622	1	0.825261423806021	0.971620760149197	0.98953142283545	0.978930585047524	0.999999997126588
MYOG	0	0	0	0	0	0	0	0	0	0.513744087157649	0.899509254121251	0.801876749262895	1	0.825261423806021	0.971620760149197	0.98953142283545	0.978931425898851	0.999999997126588
ZNF763	0	0	0	0	0	0	0	0	0	0.527372989175615	0.833758005482611	0.801923501973642	1	0.825261423806021	0.971620760149197	0.98953142283545	0.978941747551404	0.999999997126588
INTS12	1	0	0	0	0	0	0	0	0	0.525760850447676	0.840716265096682	0.801936033367358	1	0.825261423806021	0.971620760149197	0.98953142283545	0.978944513659153	0.999999997126588
CHRFAM7A	0	0	0	0	0	0	0	0	0	0.518630303112596	0.87171296480114	0.801938372404026	1	0.825261423806021	0.971620760149197	0.98953142283545	0.978945029942962	0.999999997126588
ZNF223	1	1	0	0	0	1.89384494166907	0	0	0	0.58658125909699	0.713685474517554	0.801947634113554	1	0.825261423806021	0.971620760149197	0.98953142283545	0.978947074166575	0.999999997126588
GSC	0	0	0	0	0	0	0	0	0	0.511295047175657	0.918924499136966	0.802011743296136	1	0.825261423806021	0.971620760149197	0.98953142283545	0.978961221267954	0.999999997126588
SLC25A25	0	0	0	0	0	0	0	0	0	0.518046633768878	0.875251054508176	0.802018982168021	1	0.825261423806021	0.971620760149197	0.98953142283545	0.978962818362275	0.999999997126588
CELA1	1	0	0	0	0	0	0	0	0	0.520302751198	0.864717672080325	0.802037234040496	1	0.825261423806021	0.971620760149197	0.98953142283545	0.978966844937507	0.999999997126588
B4GALT5	0	0	0	0	0	0	0	0	0	0.520048490438493	0.865324334991269	0.802038908867476	1	0.825261423806021	0.971620760149197	0.98953142283545	0.978967214403002	0.999999997126588
CHTF8	0	0	0	0	0	0	0	0	0	0.51163336442932	0.91669237434054	0.802067123285692	1	0.825261423806021	0.971620760149197	0.98953142283545	0.978973437955413	0.999999997126588
KIF13B	2	1	0	0	0	0.665341410638043	0	0	0	0.691286996660528	0.582492562070225	0.802131491667949	1	0.825261423806021	0.971620760149197	0.98953142283545	0.978987632654792	0.999999997126588
CCR5	0	0	0	0	0	0	0	0	0	0.522781178082498	0.85341222043244	0.802140677898653	1	0.825261423806021	0.971620760149197	0.98953142283545	0.978989658007414	0.999999997126588
TRNT1	1	0	0	0	0	0	0	0	0	0.525178229500051	0.844391909007618	0.802203195356258	1	0.825261423806021	0.971620760149197	0.98953142283545	0.979003438874979	0.999999997126588
HOXA7	1	0	0	0	0	0	0	0	0	0.511583139215971	0.91892885990769	0.802209499299983	1	0.825261423806021	0.971620760149197	0.98953142283545	0.979004828197438	0.999999997126588
NRBP1	0	0	0	0	0	0	0	0	0	0.53447299009765	0.810698107867409	0.802232619356332	1	0.825261423806021	0.971620760149197	0.98953142283545	0.979009923189088	0.999999997126588
LINC00955	0	0	0	0	0	0	0	0	0	0.518197697670854	0.875941310734969	0.802244301200839	1	0.825261423806021	0.971620760149197	0.98953142283545	0.979012497276321	0.999999997126588
MAB21L2	0	0	0	0	0	0	0	0	0	0.51696440775854	0.88286024190966	0.802274149262459	1	0.825261423806021	0.971620760149197	0.98953142283545	0.979019073505723	0.999999997126588
PPM1F	0	0	0	0	0	0	0	0	0	0.516696706320411	0.884426773927709	0.802281170496751	1	0.825261423806021	0.971620760149197	0.98953142283545	0.9790206202873	0.999999997126588
FGF8	0	0	0	0	0	0	0	0	0	0.519442356898321	0.870238629040166	0.802352230327678	1	0.825261423806021	0.971620760149197	0.98953142283545	0.979036271347311	0.999999997126588
TCN2	0	0	0	0	0	0	0	0	0	0.530761817437277	0.823671175540096	0.802379833551502	1	0.825261423806021	0.971620760149197	0.98953142283545	0.979042349311554	0.999999997126588
ZNF506	0	0	0	0	0	0	0	0	0	0.52115659612138	0.86212752884036	0.802382382115862	1	0.825261423806021	0.971620760149197	0.98953142283545	0.979042910433014	0.999999997126588
OGFOD1	0	0	0	0	0	0	0	0	0	0.527110136856994	0.837162210169289	0.80241360106283	1	0.825261423806021	0.971620760149197	0.98953142283545	0.979049783301216	0.999999997126588
NHS	1	1	0	0	0	0.586015974639782	0	0	0	0.603506788428435	0.663470040602775	0.802431465836202	1	0.825261423806021	0.971620760149197	0.98953142283545	0.979053715694419	0.999999997126588
VRK1	0	0	0	0	0	0	0	0	0	0.534915298459383	0.810134954824509	0.80243164374134	1	0.825261423806021	0.971620760149197	0.98953142283545	0.979053754852891	0.999999997126588
CTDSPL2	0	0	0	0	0	0	0	0	0	0.532484908219755	0.81806103253275	0.802438406580757	1	0.825261423806021	0.971620760149197	0.98953142283545	0.979055243383554	0.999999997126588
DPT	0	0	0	0	0	0	0	0	0	0.52603638900337	0.841563526312288	0.802455679186558	1	0.825261423806021	0.971620760149197	0.98953142283545	0.979059044901284	0.999999997126588
GNB1L	2	1	0	0	0	2.10056157000729	0	0	0	0.52878163791361	0.841006167973161	0.802472251032285	1	0.825261423806021	0.971620760149197	0.98953142283545	0.97906269183967	0.999999997126588
CLRN1	0	0	0	0	0	0	0	0	0	0.526051306516578	0.842015526872949	0.802555569473944	1	0.825261423806021	0.971620760149197	0.98953142283545	0.979081022404321	0.999999997126588
KCTD21	0	0	0	0	0	0	0	0	0	0.514598484004599	0.899575510179545	0.802576863717246	1	0.825261423806021	0.971620760149197	0.98953142283545	0.979085705879667	0.999999997126588
PTBP2	0	0	0	0	0	0	0	0	0	0.536249523580206	0.806665937586225	0.802599126722156	1	0.825261423806021	0.971620760149197	0.98953142283545	0.979090601821201	0.999999997126588
TGFB3	0	0	0	0	0	0	0	0	0	0.520737997222466	0.865519715320199	0.802617215915514	1	0.825261423806021	0.971620760149197	0.98953142283545	0.97909457942933	0.999999997126588
SFRP5	0	0	0	0	0	0	0	0	0	0.514178907443367	0.902948631930211	0.802640636246447	1	0.825261423806021	0.971620760149197	0.98953142283545	0.97909972868843	0.999999997126588
LMAN2	1	0	0	0	0	0	0	0	0	0.516770835606479	0.887213149756166	0.802655070015687	1	0.825261423806021	0.971620760149197	0.98953142283545	0.979102901796717	0.999999997126588
ETV4	0	0	0	0	0	0	0	0	0	0.527626739558229	0.836417069358413	0.802662211268315	1	0.825261423806021	0.971620760149197	0.98953142283545	0.979104471628007	0.999999997126588
ZBTB18	0	0	0	0	0	0	0	0	0	0.518898062051909	0.87513918262891	0.802681055996717	1	0.825261423806021	0.971620760149197	0.98953142283545	0.979108613879713	0.999999997126588
PPP2R5E	0	0	0	0	0	0	0	0	0	0.533803690180788	0.814778887042227	0.80268384382383	1	0.825261423806021	0.971620760149197	0.98953142283545	0.979109226633234	0.999999997126588
FHOD3	1	2	0	0	0	1.3829724761172	0	0	0	0.703697224515607	0.602298035693087	0.802726949981935	1	0.825261423806021	0.971620760149197	0.98953142283545	0.97911869996629	0.999999997126588
SLC22A24	0	1	0	0	0	1.98337491761242	0	0	0	0.566859939650194	0.75076485910406	0.802739506723252	1	0.825261423806021	0.971620760149197	0.98953142283545	0.979121459094708	0.999999997126588
ALDH9A1	0	0	0	0	0	0	0	0	0	0.526691870175398	0.840666527766462	0.802787908149617	1	0.825261423806021	0.971620760149197	0.98953142283545	0.979132092639816	0.999999997126588
EID2	1	0	0	0	0	0	0	0	0	0.514538663335047	0.902434451642301	0.802816606834787	1	0.825261423806021	0.971620760149197	0.98953142283545	0.979138396215615	0.999999997126588
VSTM4	0	0	0	0	0	0	0	0	0	0.517068818814986	0.886387664069465	0.802853186584132	1	0.825261423806021	0.971620760149197	0.98953142283545	0.979146429355159	0.999999997126588
TRIM11	0	0	0	0	0	0	0	0	0	0.515316198397597	0.897152922264189	0.802858380053467	1	0.825261423806021	0.971620760149197	0.98953142283545	0.979147569738083	0.999999997126588
GDAP2	0	0	0	0	0	0	0	0	0	0.539938531946459	0.796757314278358	0.802869777982113	1	0.825261423806021	0.971620760149197	0.98953142283545	0.979150072379519	0.999999997126588
FAM92B	0	0	0	0	0	0	0	0	0	0.525842539519164	0.844522304731706	0.802878469727908	1	0.825261423806021	0.971620760149197	0.98953142283545	0.979151980716059	0.999999997126588
CCNT1	0	0	0	0	0	0	0	0	0	0.524195001403129	0.851381498936313	0.802879691196347	1	0.825261423806021	0.971620760149197	0.98953142283545	0.979152248890873	0.999999997126588
CRYAA	0	0	0	0	0	0	0	0	0	0.518139785093972	0.880555388654569	0.80288300799615	1	0.825261423806021	0.971620760149197	0.98953142283545	0.979152977088747	0.999999997126588
CPSF3	0	0	0	0	0	0	0	0	0	0.529440015556786	0.830814309699254	0.802902134899876	1	0.825261423806021	0.971620760149197	0.98953142283545	0.979157176101277	0.999999997126588
SLC25A43	0	0	0	0	0	0	0	0	0	0.526190338603358	0.84332589010918	0.802918090299149	1	0.825261423806021	0.971620760149197	0.98953142283545	0.979160678511032	0.999999997126588
AGFG1	0	0	0	0	0	0	0	0	0	0.525527054334772	0.846118904122619	0.802937850533851	1	0.825261423806021	0.971620760149197	0.98953142283545	0.979165015690276	0.999999997126588
ABI3	0	0	0	0	0	0	0	0	0	0.519797392363913	0.872280138501492	0.80295557463771	1	0.825261423806021	0.971620760149197	0.98953142283545	0.979168905544896	0.999999997126588
EME1	0	0	0	0	0	0	0	0	0	0.525220179220446	0.847639910697419	0.802986134809989	1	0.825261423806021	0.971620760149197	0.98953142283545	0.97917561157318	0.999999997126588
ATP8A2	1	1	0	0	0	0.676570378295911	0	0	0	0.708442368860421	0.571201819213233	0.80303393337127	1	0.825261423806021	0.971620760149197	0.98953142283545	0.979186098007264	0.999999997126588
HRASLS	0	1	0	0	0	2.13580663301007	0	0	0	0.529019239592826	0.845364864730789	0.803075692219663	1	0.825261423806021	0.971620760149197	0.98953142283545	0.979195257071839	0.999999997126588
NPIPA5	0	0	0	0	0	0	0	0	0	0.52137985350566	0.86579382119859	0.803169922530767	1	0.825261423806021	0.971620760149197	0.98953142283545	0.979215916845315	0.999999997126588
KRTAP26-1	0	1	0	0	0	2.16076516442198	0	0	0	0.523257294949234	0.867997639175395	0.80322273891761	1	0.825261423806021	0.971620760149197	0.98953142283545	0.979227491878596	0.999999997126588
PSAP	0	0	0	0	0	0	0	0	0	0.524482145123351	0.852150147190879	0.803244438619109	1	0.825261423806021	0.971620760149197	0.98953142283545	0.979232246493947	0.999999997126588
SGK494	0	0	0	0	0	0	0	0	0	0.533611838422907	0.818170302380511	0.803316592514891	1	0.825261423806021	0.971620760149197	0.98953142283545	0.979248051898035	0.999999997126588
WDR46	0	0	0	0	0	0	0	0	0	0.532058439951343	0.823460377094923	0.803321190257632	1	0.825261423806021	0.971620760149197	0.98953142283545	0.979249058819875	0.999999997126588
IL12B	0	0	0	0	0	0	0	0	0	0.522675021842711	0.860889983124595	0.803369238648717	1	0.825261423806021	0.971620760149197	0.98953142283545	0.979259580012186	0.999999997126588
TMEM200B	0	0	0	0	0	0	0	0	0	0.516082052218538	0.896686976092555	0.80341784384312	1	0.825261423806021	0.971620760149197	0.98953142283545	0.979270220204286	0.999999997126588
NXPH4	0	0	0	0	0	0	0	0	0	0.51394103308902	0.911953366265912	0.803456647623842	1	0.825261423806021	0.971620760149197	0.98953142283545	0.979278712652207	0.999999997126588
SLC39A14	0	0	0	0	0	0	0	0	0	0.519646208697865	0.876382151328114	0.803465302905971	1	0.825261423806021	0.971620760149197	0.98953142283545	0.979280606658716	0.999999997126588
MAST4	1	1	0	0	0	0.617876785824865	0	0	0	0.641715230446911	0.622549033649206	0.803489923003092	1	0.825261423806021	0.971620760149197	0.98953142283545	0.979285993682607	0.999999997126588
ATF7IP2	1	1	0	0	0	1.97520952726397	0	0	0	0.564073242305948	0.756018870622372	0.803494997063583	1	0.825261423806021	0.971620760149197	0.98953142283545	0.979287103823504	0.999999997126588
CHEK1	0	0	0	0	0	0	0	0	0	0.530867868900898	0.828494222731707	0.803504246272281	1	0.825261423806021	0.971620760149197	0.98953142283545	0.979289127352107	0.999999997126588
CYS1	0	0	0	0	0	0	0	0	0	0.514336246259206	0.909836835328425	0.803549117872241	1	0.825261423806021	0.971620760149197	0.98953142283545	0.979298942785178	0.999999997126588
ARHGEF28	1	1	0	0	0	0.672200768608557	0	0	0	0.703636615996948	0.57497191778006	0.803584530588763	1	0.825261423806021	0.971620760149197	0.98953142283545	0.979306687366771	0.999999997126588
BIRC2	0	0	0	0	0	0	0	0	0	0.5308561029075	0.828940358420123	0.803590291846603	1	0.825261423806021	0.971620760149197	0.98953142283545	0.979307947177057	0.999999997126588
POMK	0	0	0	0	0	0	0	0	0	0.524584709679525	0.853629276749693	0.803592544306026	1	0.825261423806021	0.971620760149197	0.98953142283545	0.979308439709577	0.999999997126588
SEPSECS	0	0	0	0	0	0	0	0	0	0.536294675539001	0.810681304684594	0.80359660554336	1	0.825261423806021	0.971620760149197	0.98953142283545	0.979309327741345	0.999999997126588
CD226	0	0	0	0	0	0	0	0	0	0.523034037700874	0.86069276115827	0.803617866732024	1	0.825261423806021	0.971620760149197	0.98953142283545	0.979313976386318	0.999999997126588
C12orf36	0	0	0	0	0	0	0	0	0	0.545302909163321	0.784819664806853	0.803633590189433	1	0.825261423806021	0.971620760149197	0.98953142283545	0.979317413874207	0.999999997126588
PLEKHA1	0	0	0	0	0	0	0	0	0	0.52756143789719	0.84157650786685	0.803639774232009	1	0.825261423806021	0.971620760149197	0.98953142283545	0.979318765755385	0.999999997126588
ENKUR	1	0	0	0	0	0	0	0	0	0.52768749788206	0.841776989073327	0.803639791007968	1	0.825261423806021	0.971620760149197	0.98953142283545	0.979318769422679	0.999999997126588
ABCD2	0	1	0	0	0	2.03122907307831	0	0	0	0.554464824734374	0.778278446642981	0.803647213113967	1	0.825261423806021	0.971620760149197	0.98953142283545	0.979320391891439	0.999999997126588
GPR151	0	0	0	0	0	0	0	0	0	0.526227061779653	0.847347346923423	0.803714587277809	1	0.825261423806021	0.971620760149197	0.98953142283545	0.979335116715667	0.999999997126588
UBAP1L	0	0	0	0	0	0	0	0	0	0.517259655394986	0.891634686215959	0.803714979801882	1	0.825261423806021	0.971620760149197	0.98953142283545	0.979335202486424	0.999999997126588
STK19	0	0	0	0	0	0	0	0	0	0.529311358266678	0.835260285516679	0.803724495747071	1	0.825261423806021	0.971620760149197	0.98953142283545	0.979337281764749	0.999999997126588
STEAP1	0	0	0	0	0	0	0	0	0	0.529578149050551	0.834261286740568	0.803724616220628	1	0.825261423806021	0.971620760149197	0.98953142283545	0.979337308088059	0.999999997126588
HEYL	0	0	0	0	0	0	0	0	0	0.525326911263686	0.851389890338652	0.803765051883143	1	0.825261423806021	0.971620760149197	0.98953142283545	0.979346142205978	0.999999997126588
MAPK12	1	0	0	0	0	0	0	0	0	0.526875958166651	0.846408080885872	0.803911489630922	1	0.825261423806021	0.971620760149197	0.98953142283545	0.979378117940682	0.999999997126588
NAP1L1	0	0	0	0	0	0	0	0	0	0.536864008953307	0.810453916812534	0.803968825793616	1	0.825261423806021	0.971620760149197	0.98953142283545	0.979390630436895	0.999999997126588
SRMS	0	1	0	0	0	2.10972012578248	0	0	0	0.535165802774362	0.82913259535619	0.80398417044521	1	0.825261423806021	0.971620760149197	0.98953142283545	0.979393978413408	0.999999997126588
ACTA2	0	0	0	0	0	0	0	0	0	0.522282918368945	0.866483835793493	0.803996095267365	1	0.825261423806021	0.971620760149197	0.98953142283545	0.979396580031376	0.999999997126588
SLC20A1	0	0	0	0	0	0	0	0	0	0.52893666724403	0.838119122521146	0.80401523491524	1	0.825261423806021	0.971620760149197	0.98953142283545	0.979400755325726	0.999999997126588
PDZRN4	1	2	0	0	0	1.49285750302418	0	0	0	0.640475793508727	0.656434420055704	0.804023476842386	1	0.825261423806021	0.971620760149197	0.98953142283545	0.979402553153248	0.999999997126588
ITGBL1	0	1	0	0	0	2.00099619468447	0	0	0	0.562237893769107	0.763215232934199	0.804036428213699	1	0.825261423806021	0.971620760149197	0.98953142283545	0.979405378090249	0.999999997126588
ATF2	0	0	0	0	0	0	0	0	0	0.532058055261005	0.826873405586171	0.804064336206135	1	0.825261423806021	0.971620760149197	0.98953142283545	0.979411464637737	0.999999997126588
AQP6	0	0	0	0	0	0	0	0	0	0.517245551591615	0.894442412423306	0.804069031117156	1	0.825261423806021	0.971620760149197	0.98953142283545	0.979412488471413	0.999999997126588
SGTA	0	0	0	0	0	0	0	0	0	0.530242693718895	0.833570897610043	0.8040920305979	1	0.825261423806021	0.971620760149197	0.98953142283545	0.979417503642784	0.999999997126588
YIPF7	0	0	0	0	0	0	0	0	0	0.526955406821161	0.8464656699223	0.804113344549892	1	0.825261423806021	0.971620760149197	0.98953142283545	0.979422150687442	0.999999997126588
HEXA	0	0	0	0	0	0	0	0	0	0.529579758271965	0.836186018537902	0.804119417273549	1	0.825261423806021	0.971620760149197	0.98953142283545	0.979423474609626	0.999999997126588
AMER2	0	1	0	0	0	2.16499195434876	0	0	0	0.522292763868136	0.877159707489075	0.804129922196948	1	0.825261423806021	0.971620760149197	0.98953142283545	0.979425764693012	0.999999997126588
C9orf64	0	0	0	0	0	0	0	0	0	0.522917059486756	0.8644890946615	0.804166448964475	1	0.825261423806021	0.971620760149197	0.98953142283545	0.979433726495226	0.999999997126588
SHBG	0	0	0	0	0	0	0	0	0	0.526474992358855	0.848744965905468	0.804169452753938	1	0.825261423806021	0.971620760149197	0.98953142283545	0.979434381162541	0.999999997126588
ASB3	0	0	0	0	0	0	0	0	0	0.525649598851892	0.852235180523285	0.804171038874011	1	0.825261423806021	0.971620760149197	0.98953142283545	0.979434726848344	0.999999997126588
CCDC169	0	0	0	0	0	0	0	0	0	0.539525351058535	0.803197332860533	0.804188033092308	1	0.825261423806021	0.971620760149197	0.98953142283545	0.979438430444754	0.999999997126588
GMPS	0	0	0	0	0	0	0	0	0	0.531139628741506	0.830807289748866	0.80420195080991	1	0.825261423806021	0.971620760149197	0.98953142283545	0.979441463303474	0.999999997126588
AC005544.1	0	0	0	0	0	0	0	0	0	0.52749475868444	0.844808323133532	0.804215027424485	1	0.825261423806021	0.971620760149197	0.98953142283545	0.979444312655012	0.999999997126588
GLI2	3	2	0	0	0	0.684912722456542	0	0	0	0.623903631076208	0.643388828952872	0.804215951693314	1	0.825261423806021	0.971620760149197	0.98953142283545	0.97944451404212	0.999999997126588
TUBGCP2	0	1	0	0	0	1.98867872302804	0	0	0	0.565461547205895	0.757459733912911	0.804227421638742	1	0.825261423806021	0.971620760149197	0.98953142283545	0.979447013117479	0.999999997126588
SLC9B2	0	0	0	0	0	0	0	0	0	0.529049206402256	0.838806396805883	0.804239509716157	1	0.825261423806021	0.971620760149197	0.98953142283545	0.979449646694586	0.999999997126588
UBE2QL1	0	0	0	0	0	0	0	0	0	0.514499062239078	0.915249171222565	0.804254410195632	1	0.825261423806021	0.971620760149197	0.98953142283545	0.979452892747542	0.999999997126588
DALRD3	0	0	0	0	0	0	0	0	0	0.520348681115598	0.878202678911274	0.804296841482663	1	0.825261423806021	0.971620760149197	0.98953142283545	0.979462134844092	0.999999997126588
IQCG	0	0	0	0	0	0	0	0	0	0.528691283975773	0.840665296178002	0.804332965485435	1	0.825261423806021	0.971620760149197	0.98953142283545	0.979470001366443	0.999999997126588
XRCC6	0	0	0	0	0	0	0	0	0	0.529847796906819	0.836254524986901	0.804339204154644	1	0.825261423806021	0.971620760149197	0.98953142283545	0.979471359762306	0.999999997126588
B4GALT3	0	0	0	0	0	0	0	0	0	0.529365789668997	0.838279102700428	0.80437756550511	1	0.825261423806021	0.971620760149197	0.98953142283545	0.979479711425609	0.999999997126588
DCAF17	0	0	0	0	0	0	0	0	0	0.527341175305233	0.846290485720452	0.80437913351125	1	0.825261423806021	0.971620760149197	0.98953142283545	0.979480052757867	0.999999997126588
NFYC	0	0	0	0	0	0	0	0	0	0.531078062871673	0.831896977814266	0.80438345509755	1	0.825261423806021	0.971620760149197	0.98953142283545	0.979480993488878	0.999999997126588
EIF2B3	0	0	0	0	0	0	0	0	0	0.531722774418611	0.82957807888882	0.804387377009852	1	0.825261423806021	0.971620760149197	0.98953142283545	0.979481847198007	0.999999997126588
PHOSPHO1	0	0	0	0	0	0	0	0	0	0.513959158057552	0.921272287421676	0.804411621270522	1	0.825261423806021	0.971620760149197	0.98953142283545	0.979487124185451	0.999999997126588
LDB1	0	0	0	0	0	0	0	0	0	0.523489984640035	0.863471161591197	0.804446956503218	1	0.825261423806021	0.971620760149197	0.98953142283545	0.979494813916915	0.999999997126588
GRAP2	0	0	0	0	0	0	0	0	0	0.538886890733583	0.806182842317856	0.804448390017044	1	0.825261423806021	0.971620760149197	0.98953142283545	0.979495125848602	0.999999997126588
BRE	0	0	0	0	0	0	0	0	0	0.538807745505787	0.806448585926871	0.804454329943769	1	0.825261423806021	0.971620760149197	0.98953142283545	0.979496418345618	0.999999997126588
CXorf27	0	0	0	0	0	0	0	0	0	0.524063211576478	0.860911098049856	0.804463249882642	1	0.825261423806021	0.971620760149197	0.98953142283545	0.979498359195319	0.999999997126588
MECP2	0	1	0	0	0	2.08897241951845	0	0	0	0.540147577410575	0.816423660850551	0.804478800087412	1	0.825261423806021	0.971620760149197	0.98953142283545	0.979501742458493	0.999999997126588
FAM63A	0	0	0	0	0	0	0	0	0	0.531059384955957	0.832781971080009	0.80455368222854	1	0.825261423806021	0.971620760149197	0.98953142283545	0.979518030381915	0.999999997126588
BCS1L	0	0	0	0	0	0	0	0	0	0.535767129845884	0.816473088865654	0.804553889099845	1	0.825261423806021	0.971620760149197	0.98953142283545	0.979518075369692	0.999999997126588
DDX5	0	0	0	0	0	0	0	0	0	0.529027318581299	0.840651432989953	0.804589204795104	1	0.825261423806021	0.971620760149197	0.98953142283545	0.979525754604579	0.999999997126588
MKNK2	1	0	0	0	0	0	0	0	0	0.523492551031274	0.865012576383494	0.804604738801303	1	0.825261423806021	0.971620760149197	0.98953142283545	0.979529131911634	0.999999997126588
PAG1	0	0	0	0	0	0	0	0	0	0.523977385015985	0.862369200883784	0.804644002920502	1	0.825261423806021	0.971620760149197	0.98953142283545	0.979537667135288	0.999999997126588
TCP11L2	0	0	0	0	0	0	0	0	0	0.533236050732706	0.825802397359968	0.804727906837362	1	0.825261423806021	0.971620760149197	0.98953142283545	0.979555899724603	0.999999997126588
KCNK16	0	0	0	0	0	0	0	0	0	0.522556623184922	0.870345980742528	0.804835344771682	1	0.825261423806021	0.971620760149197	0.98953142283545	0.979579233558387	0.999999997126588
ANKRD61	0	0	0	0	0	0	0	0	0	0.518909959343214	0.890405224595785	0.804873875728968	1	0.825261423806021	0.971620760149197	0.98953142283545	0.979587598383631	0.999999997126588
ANXA9	0	0	0	0	0	0	0	0	0	0.53790357650901	0.811029493150755	0.804882440189291	1	0.825261423806021	0.971620760149197	0.98953142283545	0.979589457422812	0.999999997126588
TEDDM1	0	0	0	0	0	0	0	0	0	0.521783440300413	0.874724659790341	0.804908641358593	1	0.825261423806021	0.971620760149197	0.98953142283545	0.979595144197254	0.999999997126588
ANKRD7	0	0	0	0	0	0	0	0	0	0.535223268142518	0.819910013040682	0.804926739920649	1	0.825261423806021	0.971620760149197	0.98953142283545	0.979599071861304	0.999999997126588
OR6C2	0	0	0	0	0	0	0	0	0	0.518132814026462	0.895712134727791	0.804943236933039	1	0.825261423806021	0.971620760149197	0.98953142283545	0.979602651610127	0.999999997126588
FBXO41	0	1	0	0	0	2.11290947395567	0	0	0	0.534407384442419	0.835484275613062	0.804947826306093	1	0.825261423806021	0.971620760149197	0.98953142283545	0.97960364741535	0.999999997126588
TMEM185B	0	0	0	0	0	0	0	0	0	0.520386249486498	0.882460367371294	0.804949526925894	1	0.825261423806021	0.971620760149197	0.98953142283545	0.979604016410324	0.999999997126588
TIGD1	0	0	0	0	0	0	0	0	0	0.532702908186922	0.828960872897069	0.805002665044544	1	0.825261423806021	0.971620760149197	0.98953142283545	0.979615544337077	0.999999997126588
ELSPBP1	0	0	0	0	0	0	0	0	0	0.535975264828678	0.817860764671664	0.805028148692555	1	0.825261423806021	0.971620760149197	0.98953142283545	0.979621071583933	0.999999997126588
ZNF414	0	0	0	0	0	0	0	0	0	0.523590667755095	0.866565815821706	0.80503930423597	1	0.825261423806021	0.971620760149197	0.98953142283545	0.979623490898973	0.999999997126588
ADH6	0	0	0	0	0	0	0	0	0	0.526430994586008	0.853893594594309	0.805080173882339	1	0.825261423806021	0.971620760149197	0.98953142283545	0.97963235302382	0.999999997126588
FSTL3	0	0	0	0	0	0	0	0	0	0.519648582320075	0.887987056538238	0.805136806351018	1	0.825261423806021	0.971620760149197	0.98953142283545	0.979644629710737	0.999999997126588
MS4A1	1	0	0	0	0	0	0	0	0	0.527176613208979	0.851919659357831	0.805181102855665	1	0.825261423806021	0.971620760149197	0.98953142283545	0.979654229452638	0.999999997126588
PARM1	0	0	0	0	0	0	0	0	0	0.521191005889452	0.879878430677374	0.805213511262577	1	0.825261423806021	0.971620760149197	0.98953142283545	0.979661251315069	0.999999997126588
TM6SF1	1	0	0	0	0	0	0	0	0	0.537261604036432	0.815279983885506	0.80522055690548	1	0.825261423806021	0.971620760149197	0.98953142283545	0.979662777707317	0.999999997126588
MIP	0	0	0	0	0	0	0	0	0	0.524288829288954	0.864804658050128	0.805296873416962	1	0.825261423806021	0.971620760149197	0.98953142283545	0.979679307227856	0.999999997126588
CTGF	0	0	0	0	0	0	0	0	0	0.520579528667163	0.884276522027367	0.805362137485675	1	0.825261423806021	0.971620760149197	0.98953142283545	0.979693437144259	0.999999997126588
ODC1	0	0	0	0	0	0	0	0	0	0.521626145655563	0.878559706557553	0.805363505435173	1	0.825261423806021	0.971620760149197	0.98953142283545	0.979693733253881	0.999999997126588
HSPA1A	1	0	0	0	0	0	0	0	0	0.516345106172253	0.913042773093499	0.805476043166162	1	0.825261423806021	0.971620760149197	0.98953142283545	0.9797180854825	0.999999997126588
TOR1AIP2	1	0	0	0	0	0	0	0	0	0.528369993577626	0.84886760772477	0.805536910362888	1	0.825261423806021	0.971620760149197	0.98953142283545	0.979731250085465	0.999999997126588
DDX28	0	0	0	0	0	0	0	0	0	0.522976663935686	0.872757416222472	0.805546640259751	1	0.825261423806021	0.971620760149197	0.98953142283545	0.979733354080456	0.999999997126588
EBI3	0	0	0	0	0	0	0	0	0	0.523095655170349	0.872236166599152	0.805558899941106	1	0.825261423806021	0.971620760149197	0.98953142283545	0.979736004949259	0.999999997126588
USP1	0	0	0	0	0	0	0	0	0	0.531496739329288	0.836055880957782	0.805562230849107	1	0.825261423806021	0.971620760149197	0.98953142283545	0.979736725147826	0.999999997126588
CHMP4C	0	0	0	0	0	0	0	0	0	0.547476450365336	0.786138301808621	0.805566210617234	1	0.825261423806021	0.971620760149197	0.98953142283545	0.979737585622853	0.999999997126588
C19orf45	1	1	0	0	0	2.11312317521182	0	0	0	0.529305689082537	0.854737200938263	0.805601360100393	1	0.825261423806021	0.971620760149197	0.98953142283545	0.979745184521612	0.999999997126588
MTA2	0	0	0	0	0	0	0	0	0	0.529565354287699	0.843833164466796	0.805625850286096	1	0.825261423806021	0.971620760149197	0.98953142283545	0.979750478100954	0.999999997126588
POLN	0	1	0	0	0	1.90712908679024	0	0	0	0.587675292042519	0.723032891657355	0.805644677221756	1	0.825261423806021	0.971620760149197	0.98953142283545	0.979754547056708	0.999999997126588
PDE6C	0	1	0	0	0	1.77334647808485	0	0	0	0.627717197424322	0.671158094676533	0.805736102644122	1	0.825261423806021	0.971620760149197	0.98953142283545	0.979774300044212	0.999999997126588
PCGF2	0	0	0	0	0	0	0	0	0	0.521959285487304	0.879315933884884	0.805739456659805	1	0.825261423806021	0.971620760149197	0.98953142283545	0.979775024501285	0.999999997126588
NSG2	0	0	0	0	0	0	0	0	0	0.519953703241155	0.890710284149732	0.805748007372765	1	0.825261423806021	0.971620760149197	0.98953142283545	0.979776871365822	0.999999997126588
ARHGEF2	1	1	0	0	0	1.93659339294932	0	0	0	0.574557599368867	0.742762522712482	0.80576754762593	1	0.825261423806021	0.971620760149197	0.98953142283545	0.979781091515447	0.999999997126588
KRTAP5-1	1	0	0	0	0	0	0	0	0	0.516987890800763	0.911121504614716	0.805787797948946	1	0.825261423806021	0.971620760149197	0.98953142283545	0.979785464520351	0.999999997126588
JUN	1	0	0	0	0	0	0	0	0	0.516626927063939	0.913910818491387	0.805795689310818	1	0.825261423806021	0.971620760149197	0.98953142283545	0.979787168501745	0.999999997126588
CXCR5	0	0	0	0	0	0	0	0	0	0.517186200939936	0.909518905311064	0.805818135562386	1	0.825261423806021	0.971620760149197	0.98953142283545	0.979792014897239	0.999999997126588
DENND2D	0	0	0	0	0	0	0	0	0	0.532654618967988	0.833017103360239	0.805820110856071	1	0.825261423806021	0.971620760149197	0.98953142283545	0.979792441355194	0.999999997126588
TRAF3IP3	0	0	0	0	0	0	0	0	0	0.54039620734119	0.807240816442951	0.805825873405201	1	0.825261423806021	0.971620760149197	0.98953142283545	0.979793685438687	0.999999997126588
BORA	0	0	0	0	0	0	0	0	0	0.531361155342891	0.838116122098579	0.805875844887375	1	0.825261423806021	0.971620760149197	0.98953142283545	0.979804472112528	0.999999997126588
PCMTD2	0	0	0	0	0	0	0	0	0	0.529339624873391	0.846253021337489	0.805916701969665	1	0.825261423806021	0.971620760149197	0.98953142283545	0.979813289080605	0.999999997126588
OLIG3	0	0	0	0	0	0	0	0	0	0.514972756739872	0.929450160958295	0.805974200962643	1	0.825261423806021	0.971620760149197	0.98953142283545	0.979825693868332	0.999999997126588
ALB	1	1	0	0	0	1.81058046789078	0	0	0	0.61134882453569	0.688590097044311	0.805995757537179	1	0.825261423806021	0.971620760149197	0.98953142283545	0.97983034340962	0.999999997126588
ETFDH	0	0	0	0	0	0	0	0	0	0.531507169207916	0.838350211291632	0.806034668834185	1	0.825261423806021	0.971620760149197	0.98953142283545	0.979838734734394	0.999999997126588
L2HGDH	0	0	0	0	0	0	0	0	0	0.531932277388943	0.836765195165588	0.806039469084461	1	0.825261423806021	0.971620760149197	0.98953142283545	0.979839769790982	0.999999997126588
ZC4H2	0	0	0	0	0	0	0	0	0	0.535414954414411	0.824460827406448	0.806083636847356	1	0.825261423806021	0.971620760149197	0.98953142283545	0.97984929214738	0.999999997126588
CDK17	0	0	0	0	0	0	0	0	0	0.542956140382349	0.800794181559816	0.806118342688685	1	0.825261423806021	0.971620760149197	0.98953142283545	0.979856772861224	0.999999997126588
RNF144A	0	0	0	0	0	0	0	0	0	0.533583865297893	0.831212906510431	0.806149409760922	1	0.825261423806021	0.971620760149197	0.98953142283545	0.979863467984632	0.999999997126588
HAND2	0	0	0	0	0	0	0	0	0	0.517886165347371	0.907823919038118	0.806193266251627	1	0.825261423806021	0.971620760149197	0.98953142283545	0.97987291725943	0.999999997126588
CEP57L1	0	0	0	0	0	0	0	0	0	0.541573214269159	0.8052585994499	0.806211672310128	1	0.825261423806021	0.971620760149197	0.98953142283545	0.979876882299279	0.999999997126588
GTF2IRD2B	0	0	0	0	0	0	0	0	0	0.525952592140387	0.862589228497284	0.806227416878768	1	0.825261423806021	0.971620760149197	0.98953142283545	0.979880273666544	0.999999997126588
KBTBD4	0	0	0	0	0	0	0	0	0	0.525854640563617	0.863152154496494	0.806246034735226	1	0.825261423806021	0.971620760149197	0.98953142283545	0.979884283540908	0.999999997126588
ALG2	0	0	0	0	0	0	0	0	0	0.523412913298673	0.875561458579496	0.806323610619442	1	0.825261423806021	0.971620760149197	0.98953142283545	0.979900987042311	0.999999997126588
SLC47A2	1	1	0	0	0	1.91903052313464	0	0	0	0.579443121113295	0.735779244002271	0.806331924203229	1	0.825261423806021	0.971620760149197	0.98953142283545	0.979902776665591	0.999999997126588
CSNK1G3	0	0	0	0	0	0	0	0	0	0.549255655125599	0.784364103957083	0.806361112789758	1	0.825261423806021	0.971620760149197	0.98953142283545	0.979909059266728	0.999999997126588
NOV	0	0	0	0	0	0	0	0	0	0.523150307260457	0.877337605271857	0.806385774577308	1	0.825261423806021	0.971620760149197	0.98953142283545	0.979914366688452	0.999999997126588
RGN	0	0	0	0	0	0	0	0	0	0.527062966983852	0.858689669227847	0.806422636623329	1	0.825261423806021	0.971620760149197	0.98953142283545	0.979922298301031	0.999999997126588
BIRC3	0	0	0	0	0	0	0	0	0	0.527217558150808	0.858075008443579	0.806435413348558	1	0.825261423806021	0.971620760149197	0.98953142283545	0.979925047077891	0.999999997126588
TMEM59L	0	0	0	0	0	0	0	0	0	0.526146507317128	0.863097965181748	0.806464829618419	1	0.825261423806021	0.971620760149197	0.98953142283545	0.979931374906687	0.999999997126588
CELF1	0	0	0	0	0	0	0	0	0	0.530353963969897	0.845159049304005	0.80648842584282	1	0.825261423806021	0.971620760149197	0.98953142283545	0.979936449991167	0.999999997126588
GBP3	0	0	0	0	0	0	0	0	0	0.537976284712415	0.817974102879574	0.806554666592532	1	0.825261423806021	0.971620760149197	0.98953142283545	0.979950693386272	0.999999997126588
C1orf198	0	0	0	0	0	0	0	0	0	0.523382573185257	0.877309150325178	0.806564718523305	1	0.825261423806021	0.971620760149197	0.98953142283545	0.979952854323912	0.999999997126588
GSDMB	0	0	0	0	0	0	0	0	0	0.533961002304501	0.831978759192502	0.806596682866767	1	0.825261423806021	0.971620760149197	0.98953142283545	0.979959725101848	0.999999997126588
AC026740.1	0	0	0	0	0	0	0	0	0	0.51620121756721	0.925378255573243	0.806612185961817	1	0.825261423806021	0.971620760149197	0.98953142283545	0.979963057056475	0.999999997126588
SEMG1	0	1	0	0	0	1.74347172955434	0	0	0	0.637334981563109	0.662618830952041	0.806657427596444	1	0.825261423806021	0.971620760149197	0.98953142283545	0.979972778770981	0.999999997126588
C1QTNF7	1	0	0	0	0	0	0	0	0	0.522046395365064	0.88626916349986	0.806734026147019	1	0.825261423806021	0.971620760149197	0.98953142283545	0.979989232807926	0.999999997126588
SLC10A6	0	0	0	0	0	0	0	0	0	0.526185418463752	0.864606768297213	0.806748411760523	1	0.825261423806021	0.971620760149197	0.98953142283545	0.979992322151982	0.999999997126588
ZNRF1	0	0	0	0	0	0	0	0	0	0.521598454829481	0.888428017344968	0.806748762777471	1	0.825261423806021	0.971620760149197	0.98953142283545	0.979992397530485	0.999999997126588
CD300C	0	0	0	0	0	0	0	0	0	0.531530758037317	0.841929312180725	0.806764008356092	1	0.825261423806021	0.971620760149197	0.98953142283545	0.979995671267443	0.999999997126588
GNA11	0	0	0	0	0	0	0	0	0	0.521795020137508	0.887971276187665	0.806842301202816	1	0.825261423806021	0.971620760149197	0.98953142283545	0.980012478828398	0.999999997126588
LRRC26	0	0	0	0	0	0	0	0	0	0.516018048313843	0.929719249010393	0.806845206668948	1	0.825261423806021	0.971620760149197	0.98953142283545	0.980013102414772	0.999999997126588
ATRNL1	1	1	0	0	0	0.735264722581468	0	0	0	0.770534148969756	0.547048947536801	0.806881093183713	1	0.831633773117138	0.971620760149197	0.98953142283545	0.980020803704046	0.999999997126588
PPAPDC3	0	0	0	0	0	0	0	0	0	0.518193112521617	0.911923822266766	0.8068895866035	1	0.825261423806021	0.971620760149197	0.98953142283545	0.980022626168579	0.999999997126588
BSDC1	1	0	0	0	0	0	0	0	0	0.528465331615252	0.855844105158113	0.806896229826518	1	0.825261423806021	0.971620760149197	0.98953142283545	0.980024051567229	0.999999997126588
CERS2	0	0	0	0	0	0	0	0	0	0.534581675792879	0.831202502287438	0.806904227470505	1	0.825261423806021	0.971620760149197	0.98953142283545	0.98002576750374	0.999999997126588
GPR19	0	0	0	0	0	0	0	0	0	0.526900135952733	0.862265931330617	0.806911668082813	1	0.825261423806021	0.971620760149197	0.98953142283545	0.980027363855	0.999999997126588
PARG	0	0	0	0	0	0	0	0	0	0.547681981933105	0.790599230962652	0.806917183787716	1	0.825261423806021	0.971620760149197	0.98953142283545	0.980028547181402	0.999999997126588
DCLK2	0	1	0	0	0	2.01279829317531	0	0	0	0.559180168012378	0.778053028405968	0.806930010083178	1	0.825261423806021	0.971620760149197	0.98953142283545	0.98003129875899	0.999999997126588
NXNL1	0	0	0	0	0	0	0	0	0	0.519082130920777	0.905911415951127	0.806936491051071	1	0.825261423806021	0.971620760149197	0.98953142283545	0.980032689019457	0.999999997126588
TAS2R39	0	0	0	0	0	0	0	0	0	0.524805381822883	0.872496994129772	0.806944750372818	1	0.825261423806021	0.971620760149197	0.98953142283545	0.980034460686868	0.999999997126588
DCAF11	0	0	0	0	0	0	0	0	0	0.535236396592411	0.829194655621565	0.806973826506639	1	0.825261423806021	0.971620760149197	0.98953142283545	0.980040696995948	0.999999997126588
SLC16A11	0	0	0	0	0	0	0	0	0	0.518199166856107	0.91270256096718	0.80697753213399	1	0.825261423806021	0.971620760149197	0.98953142283545	0.980041491711269	0.999999997126588
GIMAP2	0	0	0	0	0	0	0	0	0	0.528602431046323	0.855081871990317	0.806979512326512	1	0.825261423806021	0.971620760149197	0.98953142283545	0.980041916379843	0.999999997126588
RPIA	0	0	0	0	0	0	0	0	0	0.529117288515764	0.852971314701353	0.806996550215777	1	0.825261423806021	0.971620760149197	0.98953142283545	0.980045570094575	0.999999997126588
POLE2	0	0	0	0	0	0	0	0	0	0.540170437269982	0.81284892407185	0.80700061620184	1	0.825261423806021	0.971620760149197	0.98953142283545	0.980046441977654	0.999999997126588
GDPD4	1	1	0	0	0	1.92463151765669	0	0	0	0.577876952318846	0.740200984989597	0.807007819072367	1	0.825261423806021	0.971620760149197	0.98953142283545	0.980047986463138	0.999999997126588
TSPAN32	0	0	0	0	0	0	0	0	0	0.530688812354545	0.846542109009574	0.807010423878771	1	0.825261423806021	0.971620760149197	0.98953142283545	0.980048544986529	0.999999997126588
SASS6	0	0	0	0	0	0	0	0	0	0.540235644913909	0.812808687637894	0.807039557208999	1	0.825261423806021	0.971620760149197	0.98953142283545	0.980054791191293	0.999999997126588
SUMF2	0	0	0	0	0	0	0	0	0	0.530581995460832	0.847171120664712	0.807047855277971	1	0.825261423806021	0.971620760149197	0.98953142283545	0.980056570110186	0.999999997126588
GLUL	0	0	0	0	0	0	0	0	0	0.524754899271263	0.873697124257569	0.807092382393118	1	0.825261423806021	0.971620760149197	0.98953142283545	0.980066114262497	0.999999997126588
TP53BP2	1	1	0	0	0	1.96298042813905	0	0	0	0.567355829258394	0.759773893830043	0.807092744932113	1	0.825261423806021	0.971620760149197	0.98953142283545	0.980066191960737	0.999999997126588
BEST4	0	0	0	0	0	0	0	0	0	0.524174645700038	0.876749963969278	0.807104319979599	1	0.825261423806021	0.971620760149197	0.98953142283545	0.980068672603618	0.999999997126588
DONSON	0	0	0	0	0	0	0	0	0	0.532144645919353	0.841316354418537	0.80711312606502	1	0.825261423806021	0.971620760149197	0.98953142283545	0.98007055972038	0.999999997126588
IQCF1	0	0	0	0	0	0	0	0	0	0.524948688875042	0.872974841853344	0.807132028379056	1	0.825261423806021	0.971620760149197	0.98953142283545	0.980074610103124	0.999999997126588
ZDHHC16	0	0	0	0	0	0	0	0	0	0.539358063360578	0.816135491852337	0.807163612089541	1	0.825261423806021	0.971620760149197	0.98953142283545	0.980081376864299	0.999999997126588
DUSP6	0	0	0	0	0	0	0	0	0	0.521506135709171	0.89216278635216	0.807176633276585	1	0.825261423806021	0.971620760149197	0.98953142283545	0.980084166273719	0.999999997126588
SFTPA2	0	0	0	0	0	0	0	0	0	0.529659174834266	0.851902388827462	0.807219704588089	1	0.825261423806021	0.971620760149197	0.98953142283545	0.980093391549026	0.999999997126588
TMEM110	0	0	0	0	0	0	0	0	0	0.527576350800655	0.861404997503682	0.807291175273141	1	0.825261423806021	0.971620760149197	0.98953142283545	0.980108694504107	0.999999997126588
NACA	0	1	0	0	0	2.11405536485775	0	0	0	0.534135370493735	0.846585081020819	0.807292249075269	1	0.825261423806021	0.971620760149197	0.98953142283545	0.980108924373142	0.999999997126588
ZCCHC2	0	1	0	0	0	2.07094199644356	0	0	0	0.544545612762137	0.814694313289571	0.807293700150999	1	0.825261423806021	0.971620760149197	0.98953142283545	0.980109235002943	0.999999997126588
MYO10	0	1	0	0	0	0.665933010960056	0	0	0	0.7032886277033	0.578509957207105	0.807298791538829	1	0.825261423806021	0.971620760149197	0.98953142283545	0.980110324888755	0.999999997126588
NBPF14	0	0	0	0	0	0	0	0	0	0.53869415503491	0.818924331053672	0.807307986009638	1	0.825261423806021	0.971620760149197	0.98953142283545	0.980112293017961	0.999999997126588
MAGIX	1	1	0	0	0	2.08442437735853	0	0	0	0.53621578571336	0.838426996832232	0.807364468761242	1	0.825261423806021	0.971620760149197	0.98953142283545	0.980124381177381	0.999999997126588
PPP1R18	0	0	0	0	0	0	0	0	0	0.530108960987048	0.85082571598758	0.807368220454073	1	0.825261423806021	0.971620760149197	0.98953142283545	0.98012518395619	0.999999997126588
CAMKMT	0	0	0	0	0	0	0	0	0	0.543197990571355	0.805103823899552	0.807370296827511	1	0.825261423806021	0.971620760149197	0.98953142283545	0.980125628246423	0.999999997126588
HIST1H2AA	0	0	0	0	0	0	0	0	0	0.522408278556077	0.888314676165806	0.807375623002814	1	0.825261423806021	0.971620760149197	0.98953142283545	0.980126767885817	0.999999997126588
ALAS2	0	1	0	0	0	2.04700497395893	0	0	0	0.550485548908542	0.799761381569881	0.807443254969433	1	0.825261423806021	0.971620760149197	0.98953142283545	0.980141236012367	0.999999997126588
LRRC58	0	0	0	0	0	0	0	0	0	0.524245252830805	0.878675576843307	0.807449144723618	1	0.825261423806021	0.971620760149197	0.98953142283545	0.980142495706228	0.999999997126588
MPHOSPH10	0	0	0	0	0	0	0	0	0	0.539940797079316	0.815571644765934	0.807466798454988	1	0.825261423806021	0.971620760149197	0.98953142283545	0.98014627120865	0.999999997126588
GPRC5A	0	0	0	0	0	0	0	0	0	0.525490675555487	0.872461418579904	0.807476712430994	1	0.825261423806021	0.971620760149197	0.98953142283545	0.980148391284683	0.999999997126588
TMEM211	1	0	0	0	0	0	0	0	0	0.527758769172582	0.862423923793426	0.80750318404629	1	0.825261423806021	0.971620760149197	0.98953142283545	0.980154051569141	0.999999997126588
PKNOX1	0	0	0	0	0	0	0	0	0	0.535718754218877	0.829995504997729	0.80750895713611	1	0.825261423806021	0.971620760149197	0.98953142283545	0.980155285882914	0.999999997126588
ESRRA	0	0	0	0	0	0	0	0	0	0.524850634593974	0.876100244864049	0.807537206462099	1	0.825261423806021	0.971620760149197	0.98953142283545	0.980161325126653	0.999999997126588
ARIH2OS	0	0	0	0	0	0	0	0	0	0.518640102099823	0.914705090169265	0.807542243204691	1	0.825261423806021	0.971620760149197	0.98953142283545	0.980162401796012	0.999999997126588
TNIP2	0	0	0	0	0	0	0	0	0	0.530940672237985	0.848480921260285	0.807570966499965	1	0.825261423806021	0.971620760149197	0.98953142283545	0.980168541174253	0.999999997126588
CA1	0	0	0	0	0	0	0	0	0	0.541160108136205	0.812343649808182	0.807615362418254	1	0.825261423806021	0.971620760149197	0.98953142283545	0.980178028442443	0.999999997126588
P2RY11	0	0	0	0	0	0	0	0	0	0.521338093607795	0.89668244323669	0.807626459168368	1	0.825261423806021	0.971620760149197	0.98953142283545	0.980180399401818	0.999999997126588
PCYT1A	0	0	0	0	0	0	0	0	0	0.537875915618098	0.823111080616483	0.807636481178353	1	0.825261423806021	0.971620760149197	0.98953142283545	0.980182540598497	0.999999997126588
AL139099.1	0	0	0	0	0	0	0	0	0	0.519227392762671	0.911400134892393	0.807663765252275	1	0.825261423806021	0.971620760149197	0.98953142283545	0.980188369195079	0.999999997126588
IGSF9B	1	2	0	0	0	1.48396992493208	0	0	0	0.645297429761637	0.658314282408891	0.807668722695745	1	0.825261423806021	0.971620760149197	0.98953142283545	0.980189428136584	0.999999997126588
ATG4A	0	0	0	0	0	0	0	0	0	0.541075302155533	0.813623422029399	0.807854254610154	1	0.825261423806021	0.971620760149197	0.98953142283545	0.980229037058075	0.999999997126588
PDGFC	0	0	0	0	0	0	0	0	0	0.531208083437748	0.848929079591277	0.807860611982593	1	0.825261423806021	0.971620760149197	0.98953142283545	0.980230393528598	0.999999997126588
NSMF	0	0	0	0	0	0	0	0	0	0.531785613779071	0.846796173378796	0.807900713988209	1	0.825261423806021	0.971620760149197	0.98953142283545	0.980238948927602	0.999999997126588
GGA2	0	0	0	0	0	0	0	0	0	0.531105919926483	0.849582016360281	0.807904316735415	1	0.825261423806021	0.971620760149197	0.98953142283545	0.980239717443577	0.999999997126588
ATPAF1	0	0	0	0	0	0	0	0	0	0.526838105224951	0.86890703126709	0.807964348386694	1	0.825261423806021	0.971620760149197	0.98953142283545	0.980252520663721	0.999999997126588
GTPBP10	1	0	0	0	0	0	0	0	0	0.541185423508532	0.814635268061567	0.807995242765783	1	0.825261423806021	0.971620760149197	0.98953142283545	0.980259107908434	0.999999997126588
ARHGEF17	1	2	0	0	0	1.54175663697632	0	0	0	0.614803244153374	0.692752184613145	0.808003168317551	1	0.825261423806021	0.971620760149197	0.98953142283545	0.980260797590132	0.999999997126588
NKAIN3	0	0	0	0	0	0	0	0	0	0.535605106342498	0.832748705966068	0.808003533958222	1	0.825261423806021	0.971620760149197	0.98953142283545	0.980260875540728	0.999999997126588
ASCL3	0	0	0	0	0	0	0	0	0	0.524063818639488	0.883463159108659	0.80800538552403	1	0.825261423806021	0.971620760149197	0.98953142283545	0.980261270271786	0.999999997126588
C20orf195	1	0	0	0	0	0	0	0	0	0.522857006894619	0.89087382637028	0.808010663210074	1	0.825261423806021	0.971620760149197	0.98953142283545	0.980262395386257	0.999999997126588
RECQL4	0	1	0	0	0	2.04543374537015	0	0	0	0.550879550905185	0.800728080602331	0.808013414231097	1	0.825261423806021	0.971620760149197	0.98953142283545	0.9802629818443	0.999999997126588
AGER	0	0	0	0	0	0	0	0	0	0.536081193416755	0.831191733364822	0.808036111298546	1	0.825261423806021	0.971620760149197	0.98953142283545	0.980267820009619	0.999999997126588
SKAP1	0	0	0	0	0	0	0	0	0	0.547012374837106	0.796882575050335	0.808081435030963	1	0.825261423806021	0.971620760149197	0.98953142283545	0.980277479425416	0.999999997126588
LEFTY1	0	0	0	0	0	0	0	0	0	0.522790824080207	0.891444279397202	0.808100848520415	1	0.825261423806021	0.971620760149197	0.98953142283545	0.98028161606005	0.999999997126588
OXSR1	0	0	0	0	0	0	0	0	0	0.545065518958541	0.802541150710564	0.808102498416488	1	0.825261423806021	0.971620760149197	0.98953142283545	0.980281967599108	0.999999997126588
EPYC	0	0	0	0	0	0	0	0	0	0.538367374202039	0.823556823383656	0.808103513063638	1	0.825261423806021	0.971620760149197	0.98953142283545	0.980282183785661	0.999999997126588
ITIH6	1	2	0	0	0	1.50317937555318	0	0	0	0.634937118064161	0.669804374790904	0.808111653930759	1	0.825261423806021	0.971620760149197	0.98953142283545	0.980283918279472	0.999999997126588
OR6C65	0	0	0	0	0	0	0	0	0	0.52156148103711	0.899435956357599	0.808147380707732	1	0.825261423806021	0.971620760149197	0.98953142283545	0.980291529259796	0.999999997126588
ZNF789	1	0	0	0	0	0	0	0	0	0.535629515704377	0.83406361974373	0.808149950421564	1	0.825261423806021	0.971620760149197	0.98953142283545	0.9802920766326	0.999999997126588
PWP1	0	0	0	0	0	0	0	0	0	0.538628443545086	0.822889123779429	0.808150732875605	1	0.825261423806021	0.971620760149197	0.98953142283545	0.980292243300922	0.999999997126588
FEZ2	0	0	0	0	0	0	0	0	0	0.529730916874301	0.856904954705939	0.808177395670591	1	0.825261423806021	0.971620760149197	0.98953142283545	0.980297922214726	0.999999997126588
PEX14	0	0	0	0	0	0	0	0	0	0.532460404092046	0.845572672947393	0.808183511824906	1	0.825261423806021	0.971620760149197	0.98953142283545	0.980299224771569	0.999999997126588
ITPRIP	0	1	0	0	0	2.10999991848448	0	0	0	0.535099190739153	0.847298687269371	0.808188181405125	1	0.825261423806021	0.971620760149197	0.98953142283545	0.980300219220497	0.999999997126588
UBA2	0	0	0	0	0	0	0	0	0	0.533398593325575	0.841961205988117	0.80819774805438	1	0.825261423806021	0.971620760149197	0.98953142283545	0.980302256480847	0.999999997126588
OR6C70	0	0	0	0	0	0	0	0	0	0.521786019293111	0.898639445440926	0.808227671256161	1	0.825261423806021	0.971620760149197	0.98953142283545	0.980308628028222	0.999999997126588
RGMB	0	0	0	0	0	0	0	0	0	0.523559131102129	0.887957219793679	0.808237269517438	1	0.825261423806021	0.971620760149197	0.98953142283545	0.980310671551328	0.999999997126588
ST7L	0	0	0	0	0	0	0	0	0	0.541272009327862	0.814735959373708	0.80826066370847	1	0.825261423806021	0.971620760149197	0.98953142283545	0.980315651826983	0.999999997126588
CCDC94	0	0	0	0	0	0	0	0	0	0.534338390503272	0.838709443323325	0.808265962591763	1	0.825261423806021	0.971620760149197	0.98953142283545	0.980316779786444	0.999999997126588
IFIT2	0	0	0	0	0	0	0	0	0	0.529797997382904	0.857373234922345	0.808312085549548	1	0.825261423806021	0.971620760149197	0.98953142283545	0.980326596392985	0.999999997126588
ZBTB24	0	0	0	0	0	0	0	0	0	0.532978730915965	0.844237202855846	0.808322007884231	1	0.825261423806021	0.971620760149197	0.98953142283545	0.980328707874864	0.999999997126588
HSD11B2	0	0	0	0	0	0	0	0	0	0.52006362016796	0.911332688338461	0.808326412065886	1	0.825261423806021	0.971620760149197	0.98953142283545	0.980329645049711	0.999999997126588
PSG11	0	0	0	0	0	0	0	0	0	0.545291312062642	0.802799287281516	0.808332087880875	1	0.825261423806021	0.971620760149197	0.98953142283545	0.980330852782634	0.999999997126588
HPD	0	0	0	0	0	0	0	0	0	0.53134125020509	0.851166488976483	0.808379487681074	1	0.825261423806021	0.971620760149197	0.98953142283545	0.980340937231667	0.999999997126588
SOD3	0	0	0	0	0	0	0	0	0	0.518577957889845	0.924162701288627	0.808419429038002	1	0.825261423806021	0.971620760149197	0.98953142283545	0.980349432716889	0.999999997126588
LRRC10B	0	0	0	0	0	0	0	0	0	0.517715460489524	0.933233108479158	0.808510351741683	1	0.825261423806021	0.971620760149197	0.98953142283545	0.98036876452276	0.999999997126588
SULT1E1	0	0	0	0	0	0	0	0	0	0.545880816628336	0.801889507855862	0.808534239295438	1	0.825261423806021	0.971620760149197	0.98953142283545	0.980373841751221	0.999999997126588
SLC6A20	0	1	0	0	0	2.01251072716348	0	0	0	0.559254313789376	0.782976492707409	0.808581020172757	1	0.825261423806021	0.971620760149197	0.98953142283545	0.980383782843096	0.999999997126588
IQCK	0	0	0	0	0	0	0	0	0	0.52891659072899	0.86288277711557	0.808583664922428	1	0.825261423806021	0.971620760149197	0.98953142283545	0.980384344780356	0.999999997126588
STPG1	0	0	0	0	0	0	0	0	0	0.533992896421992	0.841703787879743	0.808599818470528	1	0.825261423806021	0.971620760149197	0.98953142283545	0.980387776781518	0.999999997126588
STAMBP	0	0	0	0	0	0	0	0	0	0.546009723969824	0.801939190824671	0.808640721921383	1	0.825261423806021	0.971620760149197	0.98953142283545	0.980396465731995	0.999999997126588
DOCK5	1	1	0	0	0	0.715188783859138	0	0	0	0.749805514597047	0.558466361364587	0.808703954860858	1	0.826089366643352	0.971620760149197	0.98953142283545	0.980409893971642	0.999999997126588
ICA1L	0	0	0	0	0	0	0	0	0	0.537751422851168	0.828424289655771	0.808704068474404	1	0.825261423806021	0.971620760149197	0.98953142283545	0.980409918094332	0.999999997126588
GRXCR2	0	0	0	0	0	0	0	0	0	0.547418091484941	0.798469893247103	0.808784248974108	1	0.825261423806021	0.971620760149197	0.98953142283545	0.980426938221979	0.999999997126588
EVL	0	0	0	0	0	0	0	0	0	0.533894214647158	0.843037400289915	0.808786680726703	1	0.825261423806021	0.971620760149197	0.98953142283545	0.980427454292364	0.999999997126588
DUSP26	0	0	0	0	0	0	0	0	0	0.532179213834198	0.849896831344703	0.808786855725625	1	0.825261423806021	0.971620760149197	0.98953142283545	0.98042749143063	0.999999997126588
LACTB	0	0	0	0	0	0	0	0	0	0.528926936723653	0.864100790668852	0.808797311015535	1	0.825261423806021	0.971620760149197	0.98953142283545	0.980429710183244	0.999999997126588
RGS11	0	0	0	0	0	0	0	0	0	0.532379929836006	0.849151413993182	0.80880122173763	1	0.825261423806021	0.971620760149197	0.98953142283545	0.980430540056142	0.999999997126588
RCN3	1	0	0	0	0	0	0	0	0	0.526031825122666	0.878904541769932	0.808805845806774	1	0.825261423806021	0.971620760149197	0.98953142283545	0.98043152128011	0.999999997126588
HPS6	0	0	0	0	0	0	0	0	0	0.52928887541001	0.862650419099102	0.808832751938271	1	0.825261423806021	0.971620760149197	0.98953142283545	0.980437230216378	0.999999997126588
POLR3C	0	0	0	0	0	0	0	0	0	0.537988294209793	0.828282339463399	0.808851393839361	1	0.825261423806021	0.971620760149197	0.98953142283545	0.980441185125405	0.999999997126588
SLC37A3	0	0	0	0	0	0	0	0	0	0.542872231146992	0.812239466635275	0.808856223301428	1	0.825261423806021	0.971620760149197	0.98953142283545	0.980442209633408	0.999999997126588
AGTR2	0	1	0	0	0	2.07432218112172	0	0	0	0.543716174570326	0.822996884661368	0.808872053891213	1	0.825261423806021	0.971620760149197	0.98953142283545	0.980445567686398	0.999999997126588
DLX6	0	0	0	0	0	0	0	0	0	0.524867930926322	0.885245967495057	0.808892091354277	1	0.825261423806021	0.971620760149197	0.98953142283545	0.980449817675232	0.999999997126588
OTUD1	0	0	0	0	0	0	0	0	0	0.521384350748885	0.907041294363754	0.808905685198494	1	0.825261423806021	0.971620760149197	0.98953142283545	0.980452700676111	0.999999997126588
FOXRED2	0	1	0	0	0	2.09328356057546	0	0	0	0.539105516316895	0.837187577282802	0.808921948554053	1	0.825261423806021	0.971620760149197	0.98953142283545	0.980456149530423	0.999999997126588
C5orf20	0	0	0	0	0	0	0	0	0	0.52735795159793	0.872494970473931	0.80894215644957	1	0.825261423806021	0.971620760149197	0.98953142283545	0.980460434419761	0.999999997126588
ENOSF1	0	0	0	0	0	0	0	0	0	0.534369546999398	0.842156078089356	0.808975598568557	1	0.825261423806021	0.971620760149197	0.98953142283545	0.980467524389588	0.999999997126588
MS4A12	0	0	0	0	0	0	0	0	0	0.529160944851031	0.864225334308715	0.8089996897033	1	0.825261423806021	0.971620760149197	0.98953142283545	0.98047263102681	0.999999997126588
PLEKHA5	0	1	0	0	0	1.72585604598137	0	0	0	0.643130925974769	0.661111383143003	0.809016665626513	1	0.825261423806021	0.971620760149197	0.98953142283545	0.980476229010137	0.999999997126588
FAM49A	0	0	0	0	0	0	0	0	0	0.550975323646638	0.789596253642467	0.809018461859186	1	0.825261423806021	0.971620760149197	0.98953142283545	0.980476609694083	0.999999997126588
GNB1	0	0	0	0	0	0	0	0	0	0.535003242205635	0.840117378033911	0.809053067918947	1	0.825261423806021	0.971620760149197	0.98953142283545	0.980483943138756	0.999999997126588
IL27	0	0	0	0	0	0	0	0	0	0.530265190238479	0.860171146757349	0.809162486684542	1	0.825261423806021	0.971620760149197	0.98953142283545	0.98050712056621	0.999999997126588
TMEM171	0	0	0	0	0	0	0	0	0	0.524964622163794	0.886673628600089	0.809168246580218	1	0.825261423806021	0.971620760149197	0.98953142283545	0.98050834023549	0.999999997126588
ANKRD29	0	0	0	0	0	0	0	0	0	0.538891530426343	0.826647400323864	0.809174555186297	1	0.825261423806021	0.971620760149197	0.98953142283545	0.980509676048235	0.999999997126588
MIER1	0	0	0	0	0	0	0	0	0	0.54948380571321	0.794237076765841	0.809179872706881	1	0.825261423806021	0.971620760149197	0.98953142283545	0.980510801965861	0.999999997126588
ATF5	1	0	0	0	0	0	0	0	0	0.526247706926406	0.880373082532893	0.809194648987691	1	0.825261423806021	0.971620760149197	0.98953142283545	0.980513930472685	0.999999997126588
NSUN6	0	0	0	0	0	0	0	0	0	0.541222203683071	0.819176209133853	0.809248043748888	1	0.825261423806021	0.971620760149197	0.98953142283545	0.980525233224954	0.999999997126588
ZNF624	0	1	0	0	0	1.94401069994664	0	0	0	0.577437133882097	0.748983908120516	0.809249529789947	1	0.825261423806021	0.971620760149197	0.98953142283545	0.980525547743887	0.999999997126588
KDM4A	1	1	0	0	0	1.89856114339576	0	0	0	0.585232546668593	0.733704889466067	0.809314024734939	1	0.825261423806021	0.971620760149197	0.98953142283545	0.980539195397925	0.999999997126588
MFAP1	0	0	0	0	0	0	0	0	0	0.546600350804973	0.802970746021013	0.809329804502606	1	0.825261423806021	0.971620760149197	0.98953142283545	0.980542533742288	0.999999997126588
CCDC63	1	1	0	0	0	1.81028698112837	0	0	0	0.611439445506027	0.695610416033821	0.80933312486069	1	0.825261423806021	0.971620760149197	0.98953142283545	0.980543236153164	0.999999997126588
SLC23A3	0	0	0	0	0	0	0	0	0	0.547916847830695	0.799336988606396	0.809367751230813	1	0.825261423806021	0.971620760149197	0.98953142283545	0.980550560436597	0.999999997126588
PIGT	0	0	0	0	0	0	0	0	0	0.531405587677837	0.856373373453566	0.809374110413164	1	0.825261423806021	0.971620760149197	0.98953142283545	0.980551905390702	0.999999997126588
UBTD1	0	0	0	0	0	0	0	0	0	0.528254229472295	0.870862513411117	0.809382006220249	1	0.825261423806021	0.971620760149197	0.98953142283545	0.980553575268274	0.999999997126588
PGM3	0	0	0	0	0	0	0	0	0	0.541832883780525	0.81788237766816	0.809405037680877	1	0.825261423806021	0.971620760149197	0.98953142283545	0.980558445732408	0.999999997126588
RCAN1	0	0	0	0	0	0	0	0	0	0.528383092349481	0.870655538254827	0.809449233344731	1	0.825261423806021	0.971620760149197	0.98953142283545	0.980567789956285	0.999999997126588
PDK4	0	0	0	0	0	0	0	0	0	0.536843670464522	0.835267781415569	0.809462104484523	1	0.825261423806021	0.971620760149197	0.98953142283545	0.980570510828626	0.999999997126588
ZKSCAN2	1	1	0	0	0	1.93748093500792	0	0	0	0.574312683475366	0.753250509076408	0.809498907065983	1	0.825261423806021	0.971620760149197	0.98953142283545	0.98057828951749	0.999999997126588
TAS2R13	0	0	0	0	0	0	0	0	0	0.536288993751036	0.837771705226865	0.809555200240973	1	0.825261423806021	0.971620760149197	0.98953142283545	0.980590184551696	0.999999997126588
ZNF486	0	0	0	0	0	0	0	0	0	0.529304819858498	0.866955594209181	0.809565160756432	1	0.825261423806021	0.971620760149197	0.98953142283545	0.980592288851686	0.999999997126588
UQCRC1	0	0	0	0	0	0	0	0	0	0.52821748636623	0.872221920244385	0.809569045879956	1	0.825261423806021	0.971620760149197	0.98953142283545	0.980593109605844	0.999999997126588
MAFB	0	0	0	0	0	0	0	0	0	0.51918567550196	0.932665997055706	0.809649036785943	1	0.825261423806021	0.971620760149197	0.98953142283545	0.980610003990214	0.999999997126588
PPTC7	0	0	0	0	0	0	0	0	0	0.524496564581898	0.89357951274855	0.80973107212509	1	0.825261423806021	0.971620760149197	0.98953142283545	0.980627321958252	0.999999997126588
ERBB2	0	1	0	0	0	1.93702369511256	0	0	0	0.579351870365853	0.746933698887485	0.809750790161808	1	0.825261423806021	0.971620760149197	0.98953142283545	0.980631483270873	0.999999997126588
SAMM50	0	0	0	0	0	0	0	0	0	0.538777600168477	0.829808815140353	0.809770877601868	1	0.825261423806021	0.971620760149197	0.98953142283545	0.98063572204899	0.999999997126588
DBR1	1	0	0	0	0	0	0	0	0	0.534949795841703	0.844701744526324	0.809785757077632	1	0.825261423806021	0.971620760149197	0.98953142283545	0.980638861540275	0.999999997126588
ZC3H10	0	0	0	0	0	0	0	0	0	0.530419493548161	0.863656651315258	0.809877987839171	1	0.825261423806021	0.971620760149197	0.98953142283545	0.980658315647368	0.999999997126588
SNX30	0	0	0	0	0	0	0	0	0	0.532525886574482	0.854432094299918	0.809886012633636	1	0.825261423806021	0.971620760149197	0.98953142283545	0.980660007809461	0.999999997126588
LDLRAD2	0	0	0	0	0	0	0	0	0	0.522791647498238	0.906043726933217	0.809911609595818	1	0.825261423806021	0.971620760149197	0.98953142283545	0.98066540482562	0.999999997126588
RTCB	1	0	0	0	0	0	0	0	0	0.539536915037078	0.828594184327413	0.809925712075029	1	0.825261423806021	0.971620760149197	0.98953142283545	0.980668377930808	0.999999997126588
IKZF5	0	0	0	0	0	0	0	0	0	0.529832588575413	0.866704801051389	0.809932836157367	1	0.825261423806021	0.971620760149197	0.98953142283545	0.980669879746858	0.999999997126588
RAD52	0	0	0	0	0	0	0	0	0	0.536243041482947	0.839825409313346	0.809934335580307	1	0.825261423806021	0.971620760149197	0.98953142283545	0.980670195829753	0.999999997126588
AUH	0	0	0	0	0	0	0	0	0	0.537865942193066	0.833861554561066	0.809940947256344	1	0.825261423806021	0.971620760149197	0.98953142283545	0.980671589557972	0.999999997126588
KIF1B	2	1	0	0	0	0.740805841869327	0	0	0	0.772788804181574	0.552045901145751	0.809941607622443	1	0.832255650107313	0.971620760149197	0.98953142283545	0.980671728758874	0.999999997126588
RELA	0	0	0	0	0	0	0	0	0	0.532225071561474	0.856402639321053	0.810009202960255	1	0.825261423806021	0.971620760149197	0.98953142283545	0.980685974570674	0.999999997126588
MS4A6A	0	0	0	0	0	0	0	0	0	0.534096421031358	0.848685693102999	0.810025660839999	1	0.825261423806021	0.971620760149197	0.98953142283545	0.980689442237884	0.999999997126588
KCNIP1	0	0	0	0	0	0	0	0	0	0.543517516396193	0.815260720430683	0.810043057720722	1	0.825261423806021	0.971620760149197	0.98953142283545	0.980693107388591	0.999999997126588
GALNT13	0	1	0	0	0	1.95404842488817	0	0	0	0.574706296645223	0.756122670845808	0.810062517559211	1	0.825261423806021	0.971620760149197	0.98953142283545	0.980697206717672	0.999999997126588
EPB41L4A-AS2	0	0	0	0	0	0	0	0	0	0.526058852464867	0.886948598139519	0.810066853680819	1	0.825261423806021	0.971620760149197	0.98953142283545	0.980698120083426	0.999999997126588
NAPRT1	0	0	0	0	0	0	0	0	0	0.530195165694	0.865934783566468	0.810086043697568	1	0.825261423806021	0.971620760149197	0.98953142283545	0.980702162012457	0.999999997126588
RTBDN	0	0	0	0	0	0	0	0	0	0.529551215982106	0.869118003935685	0.81010920720209	1	0.825261423806021	0.971620760149197	0.98953142283545	0.980707040258401	0.999999997126588
LPAR2	0	0	0	0	0	0	0	0	0	0.525780098213368	0.888922052930526	0.810119855354222	1	0.825261423806021	0.971620760149197	0.98953142283545	0.980709282542494	0.999999997126588
DYRK2	0	0	0	0	0	0	0	0	0	0.52570591310804	0.889533635825996	0.810144829600669	1	0.825261423806021	0.971620760149197	0.98953142283545	0.980714541061359	0.999999997126588
CTU2	0	0	0	0	0	0	0	0	0	0.536498433610645	0.839914902682711	0.810145449813408	1	0.825261423806021	0.971620760149197	0.98953142283545	0.980714671642104	0.999999997126588
OR5L1	0	1	0	0	0	2.12808718593612	0	0	0	0.530824723393132	0.873381673012968	0.810151812491261	1	0.825261423806021	0.971620760149197	0.98953142283545	0.980716011224729	0.999999997126588
RHOB	0	0	0	0	0	0	0	0	0	0.520257447619453	0.928577498925421	0.810164507801788	1	0.825261423806021	0.971620760149197	0.98953142283545	0.980718683915019	0.999999997126588
AHCY	0	0	0	0	0	0	0	0	0	0.526785407240205	0.883694244914545	0.810177286508867	1	0.825261423806021	0.971620760149197	0.98953142283545	0.980721373961534	0.999999997126588
ANP32D	0	0	0	0	0	0	0	0	0	0.52661735696984	0.884655315446054	0.810182688716103	1	0.825261423806021	0.971620760149197	0.98953142283545	0.980722511119939	0.999999997126588
LGALS14	0	0	0	0	0	0	0	0	0	0.544268136540015	0.813547459953603	0.810193667765913	1	0.825261423806021	0.971620760149197	0.98953142283545	0.980724822086295	0.999999997126588
CDC25A	0	0	0	0	0	0	0	0	0	0.536932150684453	0.838525282834262	0.810193744182751	1	0.825261423806021	0.971620760149197	0.98953142283545	0.980724838170657	0.999999997126588
DGAT2	0	0	0	0	0	0	0	0	0	0.537131504888402	0.837858460625872	0.810209206455992	1	0.825261423806021	0.971620760149197	0.98953142283545	0.980728092551292	0.999999997126588
ZNF446	0	0	0	0	0	0	0	0	0	0.530039979889521	0.867550080568755	0.810232446223863	1	0.825261423806021	0.971620760149197	0.98953142283545	0.980732983324265	0.999999997126588
PRR14	0	0	0	0	0	0	0	0	0	0.534411169705972	0.8487417586441	0.810276198555464	1	0.825261423806021	0.971620760149197	0.98953142283545	0.980742189125583	0.999999997126588
CCDC97	1	0	0	0	0	0	0	0	0	0.527357089541521	0.88199050214214	0.810302272767565	1	0.825261423806021	0.971620760149197	0.98953142283545	0.980747674201503	0.999999997126588
FAM217B	0	0	0	0	0	0	0	0	0	0.537760953102425	0.836023818201975	0.810309095453056	1	0.825261423806021	0.971620760149197	0.98953142283545	0.980749109310514	0.999999997126588
OR13C2	0	0	0	0	0	0	0	0	0	0.523185806344319	0.907185926500942	0.810355180758335	1	0.825261423806021	0.971620760149197	0.98953142283545	0.980758801560307	0.999999997126588
KCNH5	2	2	0	0	0	1.35746006664912	0	0	0	0.714311075828172	0.60492793713801	0.810393031203176	1	0.825261423806021	0.971620760149197	0.98953142283545	0.980766759967541	0.999999997126588
TBCC	0	0	0	0	0	0	0	0	0	0.525228819718355	0.894727175224986	0.810457741039977	1	0.825261423806021	0.971620760149197	0.98953142283545	0.980780361716487	0.999999997126588
DLX3	0	0	0	0	0	0	0	0	0	0.525687368221745	0.892034639317155	0.810466047651787	1	0.825261423806021	0.971620760149197	0.98953142283545	0.980782107358882	0.999999997126588
IFNL1	0	0	0	0	0	0	0	0	0	0.531662345660056	0.861651874585208	0.81049527792368	1	0.825261423806021	0.971620760149197	0.98953142283545	0.980788249451507	0.999999997126588
TAS2R8	0	0	0	0	0	0	0	0	0	0.527044739330491	0.884546746090346	0.81050205948951	1	0.825261423806021	0.971620760149197	0.98953142283545	0.980789674296332	0.999999997126588
PDPN	0	0	0	0	0	0	0	0	0	0.53339534259103	0.854378526520142	0.810542367615283	1	0.825261423806021	0.971620760149197	0.98953142283545	0.980798142087568	0.999999997126588
LRRC40	0	0	0	0	0	0	0	0	0	0.543351087970626	0.818029600533508	0.810561726736485	1	0.825261423806021	0.971620760149197	0.98953142283545	0.980802208272037	0.999999997126588
ACVR2A	0	0	0	0	0	0	0	0	0	0.541591791074437	0.823827266934394	0.810568496913934	1	0.825261423806021	0.971620760149197	0.98953142283545	0.980803630169116	0.999999997126588
ZNF784	0	0	0	0	0	0	0	0	0	0.524261421449692	0.901846296511398	0.810582713562057	1	0.825261423806021	0.971620760149197	0.98953142283545	0.980806615816771	0.999999997126588
SERPINF1	0	0	0	0	0	0	0	0	0	0.531392485231238	0.863729081952342	0.810641201729857	1	0.825261423806021	0.971620760149197	0.98953142283545	0.980818896332504	0.999999997126588
ASCL4	0	0	0	0	0	0	0	0	0	0.522262370865012	0.916733805768095	0.810649167866937	1	0.825261423806021	0.971620760149197	0.98953142283545	0.980820568622428	0.999999997126588
DPPA3	1	0	0	0	0	0	0	0	0	0.534237861248691	0.852098551443115	0.81065290424736	1	0.825261423806021	0.971620760149197	0.98953142283545	0.980821352954461	0.999999997126588
TRIP6	0	0	0	0	0	0	0	0	0	0.530198856261746	0.869430323329754	0.810661556778606	1	0.825261423806021	0.971620760149197	0.98953142283545	0.980823169206989	0.999999997126588
SYPL2	0	0	0	0	0	0	0	0	0	0.530213965892886	0.869534177655553	0.810690035889434	1	0.825261423806021	0.971620760149197	0.98953142283545	0.98082914660391	0.999999997126588
EPPIN	0	0	0	0	0	0	0	0	0	0.553483217481499	0.789234075597681	0.81071187597349	1	0.825261423806021	0.971620760149197	0.98953142283545	0.980833729877199	0.999999997126588
GPR1	0	0	0	0	0	0	0	0	0	0.533010634459127	0.857067693612305	0.81073029199889	1	0.825261423806021	0.971620760149197	0.98953142283545	0.980837594133912	0.999999997126588
CREBZF	0	0	0	0	0	0	0	0	0	0.523595637803097	0.90764659382513	0.810732587128304	1	0.825261423806021	0.971620760149197	0.98953142283545	0.980838075694355	0.999999997126588
HAO1	2	1	0	0	0	1.90863422871742	0	0	0	0.578949096031477	0.746703814530179	0.810735034415624	1	0.825261423806021	0.971620760149197	0.98953142283545	0.980838589173173	0.999999997126588
TMEM30A	1	0	0	0	0	0	0	0	0	0.537611817596834	0.839443301775781	0.810755997099505	1	0.825261423806021	0.971620760149197	0.98953142283545	0.980842987166573	0.999999997126588
MEIS1	0	0	0	0	0	0	0	0	0	0.53299842828527	0.857325553044229	0.810766718256451	1	0.825261423806021	0.971620760149197	0.98953142283545	0.980845236267227	0.999999997126588
IFNAR2	0	0	0	0	0	0	0	0	0	0.533974210989473	0.853203683511471	0.810771150749679	1	0.825261423806021	0.971620760149197	0.98953142283545	0.980846166080993	0.999999997126588
POPDC3	0	0	0	0	0	0	0	0	0	0.54120380195382	0.826121082209613	0.810785610924488	1	0.825261423806021	0.971620760149197	0.98953142283545	0.980849199254907	0.999999997126588
FAM184A	0	1	0	0	0	1.79014059884717	0	0	0	0.622424305507189	0.687357360979967	0.810785621165423	1	0.825261423806021	0.971620760149197	0.98953142283545	0.98084920140296	0.999999997126588
STK11	0	0	0	0	0	0	0	0	0	0.530479175077514	0.86885980343507	0.810786073412842	1	0.825261423806021	0.971620760149197	0.98953142283545	0.980849296262453	0.999999997126588
KIAA1045	0	1	0	0	0	1.97665112166162	0	0	0	0.568641734894635	0.769995773154171	0.810834801066696	1	0.825261423806021	0.971620760149197	0.98953142283545	0.980859515474351	0.999999997126588
CTDSPL	0	0	0	0	0	0	0	0	0	0.528145432807278	0.881108803185136	0.810865749826885	1	0.825261423806021	0.971620760149197	0.98953142283545	0.980866004558438	0.999999997126588
PABPN1L	0	0	0	0	0	0	0	0	0	0.535475874701991	0.847602361827494	0.810870695939824	1	0.825261423806021	0.971620760149197	0.98953142283545	0.980867041509657	0.999999997126588
CTD-2116N17.1	0	0	0	0	0	0	0	0	0	0.551423677230523	0.795526143209321	0.810912137222295	1	0.825261423806021	0.971620760149197	0.98953142283545	0.980875728477796	0.999999997126588
FLVCR1	0	0	0	0	0	0	0	0	0	0.528810682014021	0.877947010928972	0.810914013635461	1	0.825261423806021	0.971620760149197	0.98953142283545	0.980876121763512	0.999999997126588
OR13A1	1	1	0	0	0	2.10889647269175	0	0	0	0.530313229621969	0.87884454923454	0.810922755081108	1	0.825261423806021	0.971620760149197	0.98953142283545	0.980877953864448	0.999999997126588
FKBP5	0	0	0	0	0	0	0	0	0	0.534466699841658	0.852178485068618	0.810958974826638	1	0.825261423806021	0.971620760149197	0.98953142283545	0.980885544079531	0.999999997126588
RNF149	0	0	0	0	0	0	0	0	0	0.52735622495093	0.886427668347919	0.811011267945356	1	0.825261423806021	0.971620760149197	0.98953142283545	0.980896499779238	0.999999997126588
SCCPDH	0	0	0	0	0	0	0	0	0	0.534644168779741	0.851910098818129	0.811044823768737	1	0.825261423806021	0.971620760149197	0.98953142283545	0.980903528135157	0.999999997126588
ABI1	0	0	0	0	0	0	0	0	0	0.543038695462625	0.821192000314588	0.811051217589114	1	0.825261423806021	0.971620760149197	0.98953142283545	0.980904867180267	0.999999997126588
STK24	0	0	0	0	0	0	0	0	0	0.541805001022137	0.825392839693012	0.811072840775613	1	0.825261423806021	0.971620760149197	0.98953142283545	0.980909395307818	0.999999997126588
PSD4	1	1	0	0	0	1.97218822950285	0	0	0	0.564881033797191	0.776615295870454	0.811090121762438	1	0.825261423806021	0.971620760149197	0.98953142283545	0.980913013717656	0.999999997126588
SLX4IP	0	0	0	0	0	0	0	0	0	0.536818908324828	0.843518874478396	0.811101140537446	1	0.825261423806021	0.971620760149197	0.98953142283545	0.980915320711023	0.999999997126588
VPS13D	0	2	0	0	0	1.06166673852161	0	0	0	0.944570942587395	0.525410529621036	0.811106927737523	1	0.950770591541699	0.971620760149197	0.98953142283545	0.980916532313179	0.999999997126588
FLRT3	0	1	0	0	0	1.99855121709173	0	0	0	0.562875130838561	0.782914427886415	0.811115179965902	1	0.825261423806021	0.971620760149197	0.98953142283545	0.980918259919664	0.999999997126588
LURAP1L	0	0	0	0	0	0	0	0	0	0.528734943916208	0.880093466261928	0.811175719468369	1	0.825261423806021	0.971620760149197	0.98953142283545	0.980930931315492	0.999999997126588
C17orf51	1	0	0	0	0	0	0	0	0	0.531583425482985	0.866633092456373	0.811177969194637	1	0.825261423806021	0.971620760149197	0.98953142283545	0.98093140211389	0.999999997126588
TADA3	0	0	0	0	0	0	0	0	0	0.530661982751125	0.870468755853267	0.811187207162416	1	0.825261423806021	0.971620760149197	0.98953142283545	0.980933335270525	0.999999997126588
PRKAR2A	0	0	0	0	0	0	0	0	0	0.538346877701994	0.838259975034132	0.811206438548552	1	0.825261423806021	0.971620760149197	0.98953142283545	0.980937359333509	0.999999997126588
LRCH2	0	1	0	0	0	1.74325110535765	0	0	0	0.637406991789664	0.671255483965883	0.811208271925408	1	0.825261423806021	0.971620760149197	0.98953142283545	0.980937742933844	0.999999997126588
SCRT2	0	1	0	0	0	2.13750935916053	0	0	0	0.528622492080998	0.889785614336544	0.811228360912724	1	0.825261423806021	0.971620760149197	0.98953142283545	0.980941945912938	0.999999997126588
RAB38	0	0	0	0	0	0	0	0	0	0.528678607126688	0.880750249601217	0.81122879775071	1	0.825261423806021	0.971620760149197	0.98953142283545	0.980942037301811	0.999999997126588
C6orf25	0	0	0	0	0	0	0	0	0	0.529204754783638	0.878008208137495	0.8112298662024	1	0.825261423806021	0.971620760149197	0.98953142283545	0.980942260826699	0.999999997126588
TOPBP1	0	1	0	0	0	1.84849374206444	0	0	0	0.604642374671297	0.711217455314123	0.811237807575357	1	0.825261423806021	0.971620760149197	0.98953142283545	0.980943922153463	0.999999997126588
UCP1	0	0	0	0	0	0	0	0	0	0.531852900366283	0.865267402281721	0.811254594368929	1	0.825261423806021	0.971620760149197	0.98953142283545	0.980947433676952	0.999999997126588
KRTAP4-16P	0	0	0	0	0	0	0	0	0	0.527378769963081	0.888341926712385	0.811294532071489	1	0.825261423806021	0.971620760149197	0.98953142283545	0.980955786596853	0.999999997126588
SERPINB6	0	0	0	0	0	0	0	0	0	0.530275847822647	0.873068114954724	0.811300946868873	1	0.825261423806021	0.971620760149197	0.98953142283545	0.980957128060346	0.999999997126588
INO80D	0	1	0	0	0	1.95413703014292	0	0	0	0.57468229483432	0.759658844736087	0.811328387952224	1	0.825261423806021	0.971620760149197	0.98953142283545	0.98096286597169	0.999999997126588
TUBB2A	1	0	0	0	0	0	0	0	0	0.524103807658123	0.90987906657911	0.811339757131605	1	0.825261423806021	0.971620760149197	0.98953142283545	0.980965242987224	0.999999997126588
BRD3	0	1	0	0	0	2.03430592112867	0	0	0	0.553684646885107	0.805205193705841	0.811344028184584	1	0.825261423806021	0.971620760149197	0.98953142283545	0.980966135918094	0.999999997126588
ZNF419	0	0	0	0	0	0	0	0	0	0.535717679034007	0.849370096500508	0.81138870944986	1	0.825261423806021	0.971620760149197	0.98953142283545	0.980975475892186	0.999999997126588
C3orf70	0	0	0	0	0	0	0	0	0	0.527191629917854	0.89027008589174	0.811410865373773	1	0.825261423806021	0.971620760149197	0.98953142283545	0.980980106355995	0.999999997126588
MTF2	0	0	0	0	0	0	0	0	0	0.540312868528285	0.832258470841641	0.811439856311462	1	0.825261423806021	0.971620760149197	0.98953142283545	0.980986164385628	0.999999997126588
FAF2	0	0	0	0	0	0	0	0	0	0.543849360202521	0.82034540996211	0.81145847678479	1	0.825261423806021	0.971620760149197	0.98953142283545	0.980990054826951	0.999999997126588
SIAE	0	0	0	0	0	0	0	0	0	0.533800479872943	0.857853284156945	0.81147449151327	1	0.825261423806021	0.971620760149197	0.98953142283545	0.980993400499014	0.999999997126588
STX19	0	0	0	0	0	0	0	0	0	0.536654738967688	0.846123343424517	0.811482135959724	1	0.825261423806021	0.971620760149197	0.98953142283545	0.980994997405654	0.999999997126588
FGFBP2	0	0	0	0	0	0	0	0	0	0.533890094104818	0.857567570560194	0.811492461220735	1	0.825261423806021	0.971620760149197	0.98953142283545	0.980997154213742	0.999999997126588
PPP1R16A	0	0	0	0	0	0	0	0	0	0.531533748365987	0.868508104457564	0.811543612606004	1	0.825261423806021	0.971620760149197	0.98953142283545	0.981007837112309	0.999999997126588
REG3A	0	0	0	0	0	0	0	0	0	0.535092916381136	0.853402872570184	0.811660996505456	1	0.825261423806021	0.971620760149197	0.98953142283545	0.981032340394725	0.999999997126588
KRTAP12-4	0	0	0	0	0	0	0	0	0	0.527203273485408	0.892225873152586	0.811681937144286	1	0.825261423806021	0.971620760149197	0.98953142283545	0.981036709860429	0.999999997126588
FAM132A	0	0	0	0	0	0	0	0	0	0.530096185054114	0.87660998954541	0.811710197597802	1	0.825261423806021	0.971620760149197	0.98953142283545	0.981042605819352	0.999999997126588
TNFRSF10D	0	0	0	0	0	0	0	0	0	0.533342390043824	0.861265419943977	0.811719676651765	1	0.825261423806021	0.971620760149197	0.98953142283545	0.981044583207481	0.999999997126588
C9orf135	0	0	0	0	0	0	0	0	0	0.537048989729195	0.845998669614548	0.811756582865305	1	0.825261423806021	0.971620760149197	0.98953142283545	0.981052281012912	0.999999997126588
TCTEX1D4	0	0	0	0	0	0	0	0	0	0.524100016641912	0.913651598457104	0.81178991216772	1	0.825261423806021	0.971620760149197	0.98953142283545	0.981059231313318	0.999999997126588
PDSS1	0	0	0	0	0	0	0	0	0	0.544397099172155	0.820060491090451	0.811797612266488	1	0.825261423806021	0.971620760149197	0.98953142283545	0.981060836852892	0.999999997126588
DOCK3	0	2	0	0	0	1.01086398358452	0	0	0	0.989953247991387	0.520847813523465	0.811815198765768	1	0.991087893165245	0.971620760149197	0.98953142283545	0.981064503521642	0.999999997126588
DNAJC21	0	0	0	0	0	0	0	0	0	0.545715542190322	0.81617706346833	0.811872933080938	1	0.825261423806021	0.971620760149197	0.98953142283545	0.981076538066119	0.999999997126588
C6orf58	0	0	0	0	0	0	0	0	0	0.54596345903541	0.815437233702332	0.811882022472419	1	0.825261423806021	0.971620760149197	0.98953142283545	0.981078432348383	0.999999997126588
NKTR	1	1	0	0	0	1.76172039045284	0	0	0	0.62677541544159	0.682139242322867	0.811883715130429	1	0.825261423806021	0.971620760149197	0.98953142283545	0.981078785096957	0.999999997126588
UTP20	3	2	0	0	0	1.18853811994993	0	0	0	0.831570660542338	0.549733619112477	0.811964211282623	1	0.862703566759389	0.971620760149197	0.98953142283545	0.981095556356363	0.999999997126588
C4orf40	0	0	0	0	0	0	0	0	0	0.529489716167046	0.881804842738283	0.812014924651196	1	0.825261423806021	0.971620760149197	0.98953142283545	0.981106118317377	0.999999997126588
FUBP1	0	0	0	0	0	0	0	0	0	0.541436893344338	0.831364328372634	0.81208948862883	1	0.825261423806021	0.971620760149197	0.98953142283545	0.981121641840149	0.999999997126588
STAM	0	0	0	0	0	0	0	0	0	0.54113735491253	0.832555204816844	0.812117986886854	1	0.825261423806021	0.971620760149197	0.98953142283545	0.981127573102545	0.999999997126588
MRPS9	0	0	0	0	0	0	0	0	0	0.547371972637942	0.8121199681692	0.812128114301639	1	0.825261423806021	0.971620760149197	0.98953142283545	0.981129680652098	0.999999997126588
AC132216.1	1	0	0	0	0	0	0	0	0	0.532340621195987	0.869028097787324	0.812157884454868	1	0.825261423806021	0.971620760149197	0.98953142283545	0.98113587519125	0.999999997126588
ZNF490	0	0	0	0	0	0	0	0	0	0.539834368904635	0.837526130334892	0.812174268984456	1	0.825261423806021	0.971620760149197	0.98953142283545	0.981139283999705	0.999999997126588
ANKRD33	0	0	0	0	0	0	0	0	0	0.533469592633895	0.863757434162844	0.812243220344097	1	0.825261423806021	0.971620760149197	0.98953142283545	0.981153625737537	0.999999997126588
CYB561	0	0	0	0	0	0	0	0	0	0.530541527307547	0.87803200688273	0.812271420512436	1	0.825261423806021	0.971620760149197	0.98953142283545	0.981159489626735	0.999999997126588
SCFD1	0	0	0	0	0	0	0	0	0	0.553195843231939	0.796067026820945	0.812322049493688	1	0.825261423806021	0.971620760149197	0.98953142283545	0.981170014863804	0.999999997126588
FAM171A2	0	1	0	0	0	2.11971868373762	0	0	0	0.532794679539579	0.877058960350942	0.812340116863677	1	0.825261423806021	0.971620760149197	0.98953142283545	0.981173770117585	0.999999997126588
FBXL16	0	0	0	0	0	0	0	0	0	0.528186021163248	0.891471337707719	0.812350801591901	1	0.825261423806021	0.971620760149197	0.98953142283545	0.981175990720238	0.999999997126588
SERTAD1	0	0	0	0	0	0	0	0	0	0.52727784764075	0.897033387700509	0.812364179545291	1	0.825261423806021	0.971620760149197	0.98953142283545	0.981178770856631	0.999999997126588
C1RL	0	0	0	0	0	0	0	0	0	0.528963456436185	0.887494538335416	0.812415655833165	1	0.825261423806021	0.971620760149197	0.98953142283545	0.981189466335139	0.999999997126588
MAOB	1	1	0	0	0	1.86497226547467	0	0	0	0.594961787593531	0.726061147799528	0.812476864639278	1	0.825261423806021	0.971620760149197	0.98953142283545	0.981202179741335	0.999999997126588
ZBTB9	2	0	0	0	0	0	0	0	0	0.529232658686171	0.887326701951242	0.812485427458054	1	0.825261423806021	0.971620760149197	0.98953142283545	0.981203957918288	0.999999997126588
SPDYC	0	0	0	0	0	0	0	0	0	0.535055618908798	0.858310618239161	0.812514336794989	1	0.825261423806021	0.971620760149197	0.98953142283545	0.98120996063884	0.999999997126588
ANKRD60	0	1	0	0	0	2.09242136838489	0	0	0	0.539313628171297	0.852640686853251	0.812558028543994	1	0.825261423806021	0.971620760149197	0.98953142283545	0.981219030820195	0.999999997126588
SPACA3	0	0	0	0	0	0	0	0	0	0.530535850547842	0.880070055617703	0.812572065950957	1	0.825261423806021	0.971620760149197	0.98953142283545	0.981221944414696	0.999999997126588
FBXO9	0	0	0	0	0	0	0	0	0	0.545355590778005	0.820405658460901	0.812581545723696	1	0.825261423806021	0.971620760149197	0.98953142283545	0.981223911892603	0.999999997126588
MEOX1	1	0	0	0	0	0	0	0	0	0.537992821757566	0.847236524065898	0.812584791147412	1	0.825261423806021	0.971620760149197	0.98953142283545	0.981224585438134	0.999999997126588
CXXC11	0	1	0	0	0	2.10617200083902	0	0	0	0.536011833756615	0.865214574662561	0.812612141658249	1	0.825261423806021	0.971620760149197	0.98953142283545	0.98123026116644	0.999999997126588
PNMAL1	0	0	0	0	0	0	0	0	0	0.527952942119863	0.89485599074876	0.812614175823696	1	0.825261423806021	0.971620760149197	0.98953142283545	0.981230683255978	0.999999997126588
C6orf136	0	0	0	0	0	0	0	0	0	0.527214950917887	0.899513122544354	0.812625361837306	1	0.825261423806021	0.971620760149197	0.98953142283545	0.981233004263954	0.999999997126588
DCLRE1B	1	0	0	0	0	0	0	0	0	0.534035856348956	0.864055123776596	0.812628811724514	1	0.825261423806021	0.971620760149197	0.98953142283545	0.981233720056772	0.999999997126588
THAP5	0	0	0	0	0	0	0	0	0	0.546284971264581	0.817839333611701	0.812675795763423	1	0.825261423806021	0.971620760149197	0.98953142283545	0.981243466986404	0.999999997126588
MYNN	0	0	0	0	0	0	0	0	0	0.536288608288695	0.854105228354922	0.812698842137955	1	0.825261423806021	0.971620760149197	0.98953142283545	0.981248247008327	0.999999997126588
HOXB2	0	0	0	0	0	0	0	0	0	0.526475630725572	0.904966192828778	0.812699974002114	1	0.825261423806021	0.971620760149197	0.98953142283545	0.981248481750128	0.999999997126588
SLC24A1	1	1	0	0	0	1.96431802749396	0	0	0	0.566995104993005	0.777076360036839	0.812709006479461	1	0.825261423806021	0.971620760149197	0.98953142283545	0.981250354974976	0.999999997126588
OXA1L	0	0	0	0	0	0	0	0	0	0.535620375563286	0.857044870512151	0.812720268485806	1	0.825261423806021	0.971620760149197	0.98953142283545	0.981252690436137	0.999999997126588
CEP55	0	0	0	0	0	0	0	0	0	0.552296363436106	0.800130091878348	0.812727810421885	1	0.825261423806021	0.971620760149197	0.98953142283545	0.981254254359621	0.999999997126588
SNAP47	0	0	0	0	0	0	0	0	0	0.530590903827698	0.88105744857652	0.812760694562966	1	0.825261423806021	0.971620760149197	0.98953142283545	0.981261072517694	0.999999997126588
C15orf26	0	0	0	0	0	0	0	0	0	0.538182328203462	0.846855028167541	0.812777530621673	1	0.825261423806021	0.971620760149197	0.98953142283545	0.98126456277079	0.999999997126588
LENG9	1	0	0	0	0	0	0	0	0	0.525549024420505	0.912723159545057	0.812795666751776	1	0.825261423806021	0.971620760149197	0.98953142283545	0.981268322149171	0.999999997126588
ST8SIA5	0	1	0	0	0	2.04121643460598	0	0	0	0.55193961443125	0.815400968480267	0.812919061954302	1	0.825261423806021	0.971620760149197	0.98953142283545	0.981293889589402	0.999999997126588
RBM24	0	0	0	0	0	0	0	0	0	0.529752647483483	0.887230828027669	0.812993787422197	1	0.825261423806021	0.971620760149197	0.98953142283545	0.981309363572611	0.999999997126588
FZD4	0	0	0	0	0	0	0	0	0	0.527533542250267	0.900678126986522	0.813018678191927	1	0.825261423806021	0.971620760149197	0.98953142283545	0.981314516372719	0.999999997126588
DIRAS1	0	0	0	0	0	0	0	0	0	0.523604720178971	0.930899075771225	0.813037910375578	1	0.825261423806021	0.971620760149197	0.98953142283545	0.981318497230253	0.999999997126588
AXIN2	0	1	0	0	0	2.03025232636662	0	0	0	0.554712908771901	0.808639092953655	0.813062262598009	1	0.825261423806021	0.971620760149197	0.98953142283545	0.981323537228656	0.999999997126588
SUCNR1	0	0	0	0	0	0	0	0	0	0.53706223654062	0.852917005190878	0.813068555298036	1	0.825261423806021	0.971620760149197	0.98953142283545	0.981324839463401	0.999999997126588
RNASE11	0	0	0	0	0	0	0	0	0	0.530821673192766	0.882191262684463	0.81310575806788	1	0.825261423806021	0.971620760149197	0.98953142283545	0.981332537347868	0.999999997126588
NSUN5	1	0	0	0	0	0	0	0	0	0.537029897650293	0.853891921611191	0.813109858081079	1	0.825261423806021	0.971620760149197	0.98953142283545	0.981333385606048	0.999999997126588
CLHC1	0	0	0	0	0	0	0	0	0	0.546826415606775	0.818081403417775	0.8131281751997	1	0.825261423806021	0.971620760149197	0.98953142283545	0.981337175011035	0.999999997126588
ANKRD66	0	0	0	0	0	0	0	0	0	0.535583837368049	0.859926966074852	0.81320100155694	1	0.825261423806021	0.971620760149197	0.98953142283545	0.981352237085287	0.999999997126588
MTMR3	0	1	0	0	0	1.89336032251565	0	0	0	0.59158179767562	0.73542732092387	0.813247171479752	1	0.825261423806021	0.971620760149197	0.98953142283545	0.981361782651192	0.999999997126588
ZSCAN21	0	0	0	0	0	0	0	0	0	0.537115330617243	0.853824107025676	0.813275020727619	1	0.825261423806021	0.971620760149197	0.98953142283545	0.981367539176213	0.999999997126588
CNTNAP3B	0	1	0	0	0	1.96185396880334	0	0	0	0.572598819480344	0.769210870243351	0.813278331451967	1	0.825261423806021	0.971620760149197	0.98953142283545	0.981368223449674	0.999999997126588
RP11-724O16.1	0	0	0	0	0	0	0	0	0	0.540368456615095	0.841022712183085	0.813280187602666	1	0.825261423806021	0.971620760149197	0.98953142283545	0.981368607080266	0.999999997126588
NKAIN2	0	0	0	0	0	0	0	0	0	0.543209895560288	0.830805342033408	0.81328853383398	1	0.825261423806021	0.971620760149197	0.98953142283545	0.981370332033144	0.999999997126588
GUF1	0	0	0	0	0	0	0	0	0	0.5474388288747	0.81690285864824	0.813303082032071	1	0.825261423806021	0.971620760149197	0.98953142283545	0.98137333856941	0.999999997126588
HAND1	0	0	0	0	0	0	0	0	0	0.524617885009436	0.924809485172848	0.813304938830878	1	0.825261423806021	0.971620760149197	0.98953142283545	0.981373722277445	0.999999997126588
TPGS1	0	0	0	0	0	0	0	0	0	0.524151616927862	0.929701452103429	0.813370653665992	1	0.825261423806021	0.971620760149197	0.98953142283545	0.981387299538203	0.999999997126588
NUDT12	0	0	0	0	0	0	0	0	0	0.540488849413586	0.841028180042564	0.813371478040888	1	0.825261423806021	0.971620760149197	0.98953142283545	0.98138746982756	0.999999997126588
RNF103	0	0	0	0	0	0	0	0	0	0.541227052375266	0.838538696106454	0.813422511242892	1	0.825261423806021	0.971620760149197	0.98953142283545	0.981398010019973	0.999999997126588
ANAPC7	0	0	0	0	0	0	0	0	0	0.539093318015334	0.846922691445578	0.813477247869786	1	0.825261423806021	0.971620760149197	0.98953142283545	0.981409311544164	0.999999997126588
TMEM229B	0	0	0	0	0	0	0	0	0	0.525537120850912	0.91907751979454	0.813484354242585	1	0.825261423806021	0.971620760149197	0.98953142283545	0.981410778533687	0.999999997126588
ADA	0	0	0	0	0	0	0	0	0	0.539530809900478	0.845310671065046	0.813495428854899	1	0.825261423806021	0.971620760149197	0.98953142283545	0.981413064574854	0.999999997126588
SLC4A7	0	1	0	0	0	1.882827770589	0	0	0	0.594601860291387	0.731304984491292	0.813507744387628	1	0.825261423806021	0.971620760149197	0.98953142283545	0.981415606591969	0.999999997126588
CYP51A1	0	0	0	0	0	0	0	0	0	0.53844846004618	0.849713406186384	0.813521337958591	1	0.825261423806021	0.971620760149197	0.98953142283545	0.981418412189166	0.999999997126588
SATL1	1	1	0	0	0	1.82432522661798	0	0	0	0.607131710449577	0.710713143709448	0.813526245749976	1	0.825261423806021	0.971620760149197	0.98953142283545	0.981419425059675	0.999999997126588
DDX4	1	1	0	0	0	1.67493408840352	0	0	0	0.655965319863636	0.654497163025146	0.813526489759825	1	0.825261423806021	0.971620760149197	0.98953142283545	0.981419475417681	0.999999997126588
PLEKHA2	0	0	0	0	0	0	0	0	0	0.543813882601478	0.82983911713153	0.813529239848124	1	0.825261423806021	0.971620760149197	0.98953142283545	0.981420042967428	0.999999997126588
C4orf22	0	0	0	0	0	0	0	0	0	0.538908073311217	0.848049547572445	0.813553060229824	1	0.825261423806021	0.971620760149197	0.98953142283545	0.98142495851209	0.999999997126588
YARS2	0	0	0	0	0	0	0	0	0	0.538770751163694	0.84881573530943	0.81359502604189	1	0.825261423806021	0.971620760149197	0.98953142283545	0.981433616828713	0.999999997126588
SERBP1	0	0	0	0	0	0	0	0	0	0.547745348231679	0.817232282357444	0.813603394198274	1	0.825261423806021	0.971620760149197	0.98953142283545	0.981435343073978	0.999999997126588
METAP1D	1	0	0	0	0	0	0	0	0	0.539115585981807	0.848235175756736	0.813624098357194	1	0.825261423806021	0.971620760149197	0.98953142283545	0.98143961371129	0.999999997126588
SLC22A6	0	1	0	0	0	1.95992539443404	0	0	0	0.573118229567669	0.769256920700397	0.813648293445483	1	0.825261423806021	0.971620760149197	0.98953142283545	0.981444603753399	0.999999997126588
MINA	0	0	0	0	0	0	0	0	0	0.54133913960386	0.839281869512291	0.813656787934445	1	0.825261423806021	0.971620760149197	0.98953142283545	0.981446355502699	0.999999997126588
KCTD20	0	0	0	0	0	0	0	0	0	0.537936411622518	0.852769127771067	0.813703310732022	1	0.825261423806021	0.971620760149197	0.98953142283545	0.981455947947619	0.999999997126588
GSTA1	0	0	0	0	0	0	0	0	0	0.540832623067912	0.841459030788578	0.813714829106669	1	0.825261423806021	0.971620760149197	0.98953142283545	0.981458322488022	0.999999997126588
SEPT3	0	0	0	0	0	0	0	0	0	0.545600961470479	0.824881400243013	0.813766578699222	1	0.825261423806021	0.971620760149197	0.98953142283545	0.981468988778157	0.999999997126588
MMAB	0	0	0	0	0	0	0	0	0	0.531606961807591	0.882555208539032	0.81376712620838	1	0.825261423806021	0.971620760149197	0.98953142283545	0.981469101609598	0.999999997126588
NKX2-8	0	0	0	0	0	0	0	0	0	0.524846273332429	0.927968358068297	0.813771055537601	1	0.825261423806021	0.971620760149197	0.98953142283545	0.981469911360362	0.999999997126588
TMEM206	0	0	0	0	0	0	0	0	0	0.533820793966447	0.871414562998945	0.81377318666618	1	0.825261423806021	0.971620760149197	0.98953142283545	0.981470350532475	0.999999997126588
SMARCD1	0	0	0	0	0	0	0	0	0	0.544205362980116	0.829725024636542	0.813794398972892	1	0.825261423806021	0.971620760149197	0.98953142283545	0.981474721552255	0.999999997126588
ETS1	0	0	0	0	0	0	0	0	0	0.538776531691624	0.849883567570881	0.813800880132888	1	0.825261423806021	0.971620760149197	0.98953142283545	0.981476056953429	0.999999997126588
SLC30A6	1	0	0	0	0	0	0	0	0	0.554713395899809	0.798383958324574	0.813807552193169	1	0.825261423806021	0.971620760149197	0.98953142283545	0.981477431634456	0.999999997126588
C1QTNF9B	0	0	0	0	0	0	0	0	0	0.543350645720391	0.83286026792864	0.813828756902568	1	0.825261423806021	0.971620760149197	0.98953142283545	0.981481800193387	0.999999997126588
OSCP1	0	0	0	0	0	0	0	0	0	0.549982637259741	0.811379810781165	0.813848466739979	1	0.825261423806021	0.971620760149197	0.98953142283545	0.981485860285832	0.999999997126588
PSEN1	0	0	0	0	0	0	0	0	0	0.54675691104106	0.821527864952231	0.813864600136231	1	0.825261423806021	0.971620760149197	0.98953142283545	0.981489183300453	0.999999997126588
PRSS36	0	1	0	0	0	2.00206801119063	0	0	0	0.561958956356936	0.793792922482731	0.813880839418899	1	0.825261423806021	0.971620760149197	0.98953142283545	0.981492527801654	0.999999997126588
MMP11	0	0	0	0	0	0	0	0	0	0.534394954669257	0.869361235462816	0.813882672401273	1	0.825261423806021	0.971620760149197	0.98953142283545	0.981492905286385	0.999999997126588
MYH6	2	3	0	0	0	1.17211392267816	0	0	0	0.822828679573539	0.558020773063387	0.813885021671134	1	0.856642388590579	0.971620760149197	0.98953142283545	0.981493389089423	0.999999997126588
KRTAP10-12	0	0	0	0	0	0	0	0	0	0.529651030701951	0.895342094796432	0.814003852169019	1	0.825261423806021	0.971620760149197	0.98953142283545	0.981517851913065	0.999999997126588
PPP1R3G	0	0	0	0	0	0	0	0	0	0.526819193831933	0.914270301870292	0.814004323264667	1	0.825261423806021	0.971620760149197	0.98953142283545	0.981517948859787	0.999999997126588
TSPAN16	0	0	0	0	0	0	0	0	0	0.533313931755154	0.875367051610151	0.814005331542541	1	0.825261423806021	0.971620760149197	0.98953142283545	0.981518156352265	0.999999997126588
UBL4B	0	0	0	0	0	0	0	0	0	0.531176782181038	0.886590220592346	0.814010571986578	1	0.825261423806021	0.971620760149197	0.98953142283545	0.981519234757797	0.999999997126588
RPN1	0	0	0	0	0	0	0	0	0	0.534452516573264	0.869899579628852	0.814014098834958	1	0.825261423806021	0.971620760149197	0.98953142283545	0.981519960511807	0.999999997126588
MARC2	0	0	0	0	0	0	0	0	0	0.532128790860654	0.881516474907651	0.81401887121836	1	0.825261423806021	0.971620760149197	0.98953142283545	0.981520942547385	0.999999997126588
ADAM11	1	1	0	0	0	1.87898236098275	0	0	0	0.590868470391037	0.736418743140593	0.814028730178867	1	0.825261423806021	0.971620760149197	0.98953142283545	0.981522971183041	0.999999997126588
PIGB	0	0	0	0	0	0	0	0	0	0.54807739116005	0.818052683145004	0.814035656631844	1	0.825261423806021	0.971620760149197	0.98953142283545	0.981524396337895	0.999999997126588
CD38	0	0	0	0	0	0	0	0	0	0.537314760305595	0.857283347801808	0.814050644584862	1	0.825261423806021	0.971620760149197	0.98953142283545	0.981527479987884	0.999999997126588
NCL	0	0	0	0	0	0	0	0	0	0.549105809247055	0.814927778622927	0.814055855622595	1	0.825261423806021	0.971620760149197	0.98953142283545	0.981528552052057	0.999999997126588
P2RY12	0	0	0	0	0	0	0	0	0	0.529918761414673	0.894143002819491	0.81405664431274	1	0.825261423806021	0.971620760149197	0.98953142283545	0.981528714305977	0.999999997126588
OSR1	1	0	0	0	0	0	0	0	0	0.529868924137088	0.895066141483198	0.814078002565816	1	0.825261423806021	0.971620760149197	0.98953142283545	0.981533107959409	0.999999997126588
TRIM44	0	0	0	0	0	0	0	0	0	0.537725634304479	0.856188787998111	0.814166096756636	1	0.825261423806021	0.971620760149197	0.98953142283545	0.981551224088095	0.999999997126588
NDUFA9	0	0	0	0	0	0	0	0	0	0.549300385790372	0.81486491092892	0.814182454148327	1	0.825261423806021	0.971620760149197	0.98953142283545	0.981554586854391	0.999999997126588
OSCAR	0	0	0	0	0	0	0	0	0	0.530931969313993	0.889598119301421	0.814237139391521	1	0.825261423806021	0.971620760149197	0.98953142283545	0.981565826706748	0.999999997126588
FAM163B	0	0	0	0	0	0	0	0	0	0.526393279485251	0.920079386018446	0.814259692239015	1	0.825261423806021	0.971620760149197	0.98953142283545	0.981570461086428	0.999999997126588
BACE2	0	1	0	0	0	2.06923669327237	0	0	0	0.544964934883468	0.841228230370642	0.814265542468447	1	0.825261423806021	0.971620760149197	0.98953142283545	0.981571663146755	0.999999997126588
GALNT8	0	1	0	0	0	1.97847318803705	0	0	0	0.568157891049861	0.781365334720707	0.81429791901634	1	0.825261423806021	0.971620760149197	0.98953142283545	0.981578314871816	0.999999997126588
ZNF524	0	0	0	0	0	0	0	0	0	0.526572648514788	0.91917216929499	0.814311653303429	1	0.825261423806021	0.971620760149197	0.98953142283545	0.981581136176664	0.999999997126588
CORO6	0	0	0	0	0	0	0	0	0	0.533000077556676	0.879048563961478	0.814324855797545	1	0.825261423806021	0.971620760149197	0.98953142283545	0.981583848021941	0.999999997126588
HP1BP3	0	0	0	0	0	0	0	0	0	0.540567194628526	0.846013621386045	0.814409834119168	1	0.825261423806021	0.971620760149197	0.98953142283545	0.981601297787599	0.999999997126588
POLM	0	0	0	0	0	0	0	0	0	0.535248706936615	0.868902964022856	0.814461586928968	1	0.825261423806021	0.971620760149197	0.98953142283545	0.981611920558235	0.999999997126588
DCTN1	0	1	0	0	0	1.9254628797345	0	0	0	0.582545318522312	0.753850908040504	0.814467313752076	1	0.825261423806021	0.971620760149197	0.98953142283545	0.981613095842632	0.999999997126588
C11orf24	0	0	0	0	0	0	0	0	0	0.529118768950526	0.902444949583055	0.814474566759081	1	0.825261423806021	0.971620760149197	0.98953142283545	0.981614584279558	0.999999997126588
ARGFX	0	0	0	0	0	0	0	0	0	0.552252720692702	0.807326071801916	0.814501266144231	1	0.825261423806021	0.971620760149197	0.98953142283545	0.981620062878227	0.999999997126588
PLSCR4	0	0	0	0	0	0	0	0	0	0.539667873561521	0.85011408197812	0.814515771198568	1	0.825261423806021	0.971620760149197	0.98953142283545	0.981623038885915	0.999999997126588
B3GALNT1	0	0	0	0	0	0	0	0	0	0.537864212987203	0.857570864572152	0.814518383090278	1	0.825261423806021	0.971620760149197	0.98953142283545	0.981623574741317	0.999999997126588
UBAC1	0	0	0	0	0	0	0	0	0	0.539745880837416	0.849886389138135	0.814531651684865	1	0.825261423806021	0.971620760149197	0.98953142283545	0.981626296795306	0.999999997126588
BAG4	1	0	0	0	0	0	0	0	0	0.537743471308	0.858942514152879	0.814565056602907	1	0.825261423806021	0.971620760149197	0.98953142283545	0.981633148861738	0.999999997126588
COQ2	0	0	0	0	0	0	0	0	0	0.534335659313873	0.873926782086007	0.814566079458146	1	0.825261423806021	0.971620760149197	0.98953142283545	0.981633358649709	0.999999997126588
INPP5J	0	1	0	0	0	1.98217961288242	0	0	0	0.567175955326018	0.784362319268965	0.81458455595927	1	0.825261423806021	0.971620760149197	0.98953142283545	0.981637147965469	0.999999997126588
NPR3	0	1	0	0	0	2.01443382445083	0	0	0	0.558758802043324	0.803864663882461	0.814603688009073	1	0.825261423806021	0.971620760149197	0.98953142283545	0.981641071284995	0.999999997126588
ZNF639	1	0	0	0	0	0	0	0	0	0.536736201769982	0.863797310715451	0.814647324692299	1	0.825261423806021	0.971620760149197	0.98953142283545	0.981650017973336	0.999999997126588
ZDHHC19	0	0	0	0	0	0	0	0	0	0.540925859619498	0.845862750072301	0.814649541422718	1	0.825261423806021	0.971620760149197	0.98953142283545	0.981650472400033	0.999999997126588
PLA2G2E	0	0	0	0	0	0	0	0	0	0.531762657297971	0.888260274079453	0.814697435527774	1	0.825261423806021	0.971620760149197	0.98953142283545	0.981660289152914	0.999999997126588
PSMC3	1	0	0	0	0	0	0	0	0	0.538240149413043	0.857761847715083	0.814730611355328	1	0.825261423806021	0.971620760149197	0.98953142283545	0.981667087481088	0.999999997126588
EGLN2	0	0	0	0	0	0	0	0	0	0.532179737930568	0.88627880039346	0.814743564165814	1	0.825261423806021	0.971620760149197	0.98953142283545	0.981669741379961	0.999999997126588
RARG	0	0	0	0	0	0	0	0	0	0.538805743535886	0.855307653119128	0.814824097270732	1	0.825261423806021	0.971620760149197	0.98953142283545	0.981686237172319	0.999999997126588
FAM69A	1	0	0	0	0	0	0	0	0	0.535939747079977	0.868623608771334	0.814852167106166	1	0.825261423806021	0.971620760149197	0.98953142283545	0.981691984914525	0.999999997126588
VTN	0	0	0	0	0	0	0	0	0	0.540787091560371	0.847848231067636	0.814927355026843	1	0.825261423806021	0.971620760149197	0.98953142283545	0.981707376065176	0.999999997126588
PYGB	0	1	0	0	0	1.99012080540476	0	0	0	0.565082408275905	0.790081526961796	0.814931985024801	1	0.825261423806021	0.971620760149197	0.98953142283545	0.981708323610296	0.999999997126588
ZCCHC6	0	1	0	0	0	1.8375122089811	0	0	0	0.60791847189546	0.715107421985118	0.81495429336323	1	0.825261423806021	0.971620760149197	0.98953142283545	0.981712888720321	0.999999997126588
CELA3B	0	0	0	0	0	0	0	0	0	0.54206968617825	0.843116285190417	0.814968246809149	1	0.825261423806021	0.971620760149197	0.98953142283545	0.981715743800307	0.999999997126588
USP27X	0	0	0	0	0	0	0	0	0	0.531378237260648	0.892473185803092	0.814971189096515	1	0.825261423806021	0.971620760149197	0.98953142283545	0.98171634580502	0.999999997126588
MFF	0	0	0	0	0	0	0	0	0	0.546693671453136	0.82705099645785	0.815047838506634	1	0.825261423806021	0.971620760149197	0.98953142283545	0.98173202486288	0.999999997126588
SKIL	0	0	0	0	0	0	0	0	0	0.544062299006383	0.83630770895446	0.815075881219098	1	0.825261423806021	0.971620760149197	0.98953142283545	0.981737759352682	0.999999997126588
PMPCA	0	0	0	0	0	0	0	0	0	0.539436647387813	0.854656650038399	0.815181986457439	1	0.825261423806021	0.971620760149197	0.98953142283545	0.981759448216004	0.999999997126588
CCNI2	0	0	0	0	0	0	0	0	0	0.530902590154403	0.897029248489778	0.815194869306998	1	0.825261423806021	0.971620760149197	0.98953142283545	0.981762080645856	0.999999997126588
SLC38A11	0	0	0	0	0	0	0	0	0	0.540217898479083	0.851596929455383	0.815206879715874	1	0.825261423806021	0.971620760149197	0.98953142283545	0.981764534621297	0.999999997126588
SLC25A22	0	0	0	0	0	0	0	0	0	0.533560855317825	0.882141775857677	0.815215420300918	1	0.825261423806021	0.971620760149197	0.98953142283545	0.981766279532168	0.999999997126588
TIMM44	0	0	0	0	0	0	0	0	0	0.541562722346799	0.846349938479261	0.81522064377644	1	0.825261423806021	0.971620760149197	0.98953142283545	0.981767346686532	0.999999997126588
TELO2	0	1	0	0	0	1.99921995983906	0	0	0	0.562700705973555	0.796595889646372	0.815254164364371	1	0.825261423806021	0.971620760149197	0.98953142283545	0.9817741941353	0.999999997126588
TMEM144	0	0	0	0	0	0	0	0	0	0.544496227612125	0.835643172989076	0.815259827532904	1	0.825261423806021	0.971620760149197	0.98953142283545	0.981775350848136	0.999999997126588
ARSK	0	0	0	0	0	0	0	0	0	0.544513548853119	0.835870287015668	0.815319742156214	1	0.825261423806021	0.971620760149197	0.98953142283545	0.981787586113117	0.999999997126588
C18orf54	0	0	0	0	0	0	0	0	0	0.53780313775289	0.862568127828298	0.81534615742463	1	0.825261423806021	0.971620760149197	0.98953142283545	0.981792979020554	0.999999997126588
MUC5B	1	4	0	0	0	0.827837912757961	0	0	0	0.77513651503623	0.55230807222897	0.815354047099535	1	0.832953887192248	0.971620760149197	0.98953142283545	0.981794589600522	0.999999997126588
CNTNAP5	1	2	0	0	0	1.23041004890413	0	0	0	0.806034144805655	0.566405810626722	0.815374893540706	1	0.847498645279108	0.971620760149197	0.98953142283545	0.981798844777405	0.999999997126588
ZBTB22	0	0	0	0	0	0	0	0	0	0.533243429258962	0.88499001397324	0.815382402139691	1	0.825261423806021	0.971620760149197	0.98953142283545	0.981800377302543	0.999999997126588
KIAA1715	0	0	0	0	0	0	0	0	0	0.55703817874734	0.79733761922698	0.815385538542235	1	0.825261423806021	0.971620760149197	0.98953142283545	0.981801017430219	0.999999997126588
UGDH	0	0	0	0	0	0	0	0	0	0.537212858848886	0.865525875920141	0.815400114706959	1	0.825261423806021	0.971620760149197	0.98953142283545	0.981803992210966	0.999999997126588
MPPE1	0	0	0	0	0	0	0	0	0	0.543884287293547	0.838653333289548	0.815424684202215	1	0.825261423806021	0.971620760149197	0.98953142283545	0.98180900589367	0.999999997126588
PLEKHB1	0	0	0	0	0	0	0	0	0	0.534552209198457	0.878696134620729	0.815465818534309	1	0.825261423806021	0.971620760149197	0.98953142283545	0.981817398161005	0.999999997126588
KIAA1430	0	0	0	0	0	0	0	0	0	0.536943875557326	0.86749155551894	0.815523008890147	1	0.825261423806021	0.971620760149197	0.98953142283545	0.981829062746432	0.999999997126588
C19orf54	0	0	0	0	0	0	0	0	0	0.537003004539077	0.867239422763021	0.815526280606292	1	0.825261423806021	0.971620760149197	0.98953142283545	0.981829729926687	0.999999997126588
ITM2A	0	0	0	0	0	0	0	0	0	0.537455449300184	0.865361393220479	0.815556872410019	1	0.825261423806021	0.971620760149197	0.98953142283545	0.981835967683432	0.999999997126588
HTT	1	1	0	0	0	0.683094251161722	0	0	0	0.715569515209061	0.58735213843194	0.815562292279106	1	0.825261423806021	0.971620760149197	0.98953142283545	0.981837072690662	0.999999997126588
GPATCH3	0	0	0	0	0	0	0	0	0	0.535618109270863	0.87424132911453	0.815597910500163	1	0.825261423806021	0.971620760149197	0.98953142283545	0.981844333665846	0.999999997126588
RHBDL2	0	0	0	0	0	0	0	0	0	0.543439773282292	0.841232332839219	0.815614802604374	1	0.825261423806021	0.971620760149197	0.98953142283545	0.981847776672747	0.999999997126588
AL109659.1	0	0	0	0	0	0	0	0	0	0.533201054384144	0.886865244400405	0.815615131497566	1	0.825261423806021	0.971620760149197	0.98953142283545	0.981847843705419	0.999999997126588
RAD51B	0	0	0	0	0	0	0	0	0	0.546949706856482	0.829077676675634	0.815677241080945	1	0.825261423806021	0.971620760149197	0.98953142283545	0.981860500061768	0.999999997126588
CCR7	0	0	0	0	0	0	0	0	0	0.530399078503596	0.904171391781644	0.815680192582299	1	0.825261423806021	0.971620760149197	0.98953142283545	0.981861101385102	0.999999997126588
LOXL4	0	1	0	0	0	2.02208191501408	0	0	0	0.556796007587123	0.81275811130436	0.815710975401881	1	0.825261423806021	0.971620760149197	0.98953142283545	0.981867372278027	0.999999997126588
GPER1	0	1	0	0	0	2.12190732755219	0	0	0	0.532278190748322	0.900833302202833	0.815744228697572	1	0.825261423806021	0.971620760149197	0.98953142283545	0.981874145136404	0.999999997126588
ADAMTS14	2	2	0	0	0	1.3251843332004	0	0	0	0.73536799938882	0.600020221472338	0.815778820449586	1	0.825369901410485	0.971620760149197	0.98953142283545	0.981881189166117	0.999999997126588
AP3M2	0	0	0	0	0	0	0	0	0	0.545853692292217	0.833423034025829	0.815798753268163	1	0.825261423806021	0.971620760149197	0.98953142283545	0.981885247483937	0.999999997126588
TRIM17	0	0	0	0	0	0	0	0	0	0.536987404733479	0.869008748056119	0.815805586777869	1	0.825261423806021	0.971620760149197	0.98953142283545	0.981886638673023	0.999999997126588
UGT1A4	0	1	0	0	0	2.00689278435566	0	0	0	0.560706415605698	0.803318143075288	0.815831871011157	1	0.825261423806021	0.971620760149197	0.98953142283545	0.981891989172893	0.999999997126588
IRF7	0	0	0	0	0	0	0	0	0	0.532314122496798	0.89366443751146	0.815854459178451	1	0.825261423806021	0.971620760149197	0.98953142283545	0.981896586613558	0.999999997126588
ZMYND12	0	0	0	0	0	0	0	0	0	0.542573120417836	0.845854931746417	0.815879905648532	1	0.825261423806021	0.971620760149197	0.98953142283545	0.981901765064472	0.999999997126588
SARS	0	0	0	0	0	0	0	0	0	0.548412049625204	0.825221369468352	0.815903300841767	1	0.825261423806021	0.971620760149197	0.98953142283545	0.981906525372687	0.999999997126588
RFX1	0	1	0	0	0	2.0310104279387	0	0	0	0.554520340996205	0.819677185360354	0.815939559884914	1	0.825261423806021	0.971620760149197	0.98953142283545	0.981913901811445	0.999999997126588
XPNPEP3	0	0	0	0	0	0	0	0	0	0.552251915548729	0.813394863786003	0.815970135415185	1	0.825261423806021	0.971620760149197	0.98953142283545	0.981920120759931	0.999999997126588
SACM1L	0	0	0	0	0	0	0	0	0	0.553608534561596	0.809351908167251	0.815971237433924	1	0.825261423806021	0.971620760149197	0.98953142283545	0.981920344885029	0.999999997126588
DDX19B	0	0	0	0	0	0	0	0	0	0.543255286208053	0.843864952405647	0.815999750520763	1	0.825261423806021	0.971620760149197	0.98953142283545	0.981926143269336	0.999999997126588
UPF3A	0	0	0	0	0	0	0	0	0	0.543559407433724	0.842792611015795	0.816014414827851	1	0.825261423806021	0.971620760149197	0.98953142283545	0.981929124995807	0.999999997126588
OVOL1	0	0	0	0	0	0	0	0	0	0.533722948324061	0.886913888039501	0.816024450973812	1	0.825261423806021	0.971620760149197	0.98953142283545	0.981931165515994	0.999999997126588
OR8B3	0	0	0	0	0	0	0	0	0	0.530355418958954	0.907841515375354	0.816072200285915	1	0.825261423806021	0.971620760149197	0.98953142283545	0.981940872077492	0.999999997126588
C11orf53	0	0	0	0	0	0	0	0	0	0.531528468103151	0.900171352744482	0.816075420664715	1	0.825261423806021	0.971620760149197	0.98953142283545	0.98194152662101	0.999999997126588
CLDN8	0	1	0	0	0	2.07257708911595	0	0	0	0.544144103560149	0.852106429164727	0.816082404362042	1	0.825261423806021	0.971620760149197	0.98953142283545	0.981942946017141	0.999999997126588
FAM105A	0	0	0	0	0	0	0	0	0	0.542146068721767	0.848610737314198	0.816090472725979	1	0.825261423806021	0.971620760149197	0.98953142283545	0.981944585791086	0.999999997126588
SS18L1	0	0	0	0	0	0	0	0	0	0.54199820536478	0.849263217287408	0.816103811339999	1	0.825261423806021	0.971620760149197	0.98953142283545	0.981947296489364	0.999999997126588
LILRA1	0	1	0	0	0	2.0081941005084	0	0	0	0.56036945037424	0.805190109677979	0.816133820809072	1	0.825261423806021	0.971620760149197	0.98953142283545	0.981953394273237	0.999999997126588
ANXA4	0	0	0	0	0	0	0	0	0	0.55596487257336	0.80324673813015	0.816139518065736	1	0.825261423806021	0.971620760149197	0.98953142283545	0.981954551804535	0.999999997126588
EMX2	0	0	0	0	0	0	0	0	0	0.538594910705673	0.864063856261795	0.816201963910534	1	0.825261423806021	0.971620760149197	0.98953142283545	0.981967236535443	0.999999997126588
OR56B1	1	0	0	0	0	0	0	0	0	0.532473361685696	0.895952970468052	0.816217603800582	1	0.825261423806021	0.971620760149197	0.98953142283545	0.981970412744825	0.999999997126588
EGR1	1	0	0	0	0	0	0	0	0	0.529382608794851	0.916928854287285	0.816256413731375	1	0.825261423806021	0.971620760149197	0.98953142283545	0.981978293121235	0.999999997126588
SLC38A9	0	0	0	0	0	0	0	0	0	0.540540273553232	0.85600507681521	0.816257701404206	1	0.825261423806021	0.971620760149197	0.98953142283545	0.981978554552237	0.999999997126588
OR2T2	0	0	0	0	0	0	0	0	0	0.530040185817411	0.91186835603579	0.816274208483089	1	0.825261423806021	0.971620760149197	0.98953142283545	0.981981905737714	0.999999997126588
METTL8	0	0	0	0	0	0	0	0	0	0.550099469110445	0.821500823182256	0.816297895356478	1	0.825261423806021	0.971620760149197	0.98953142283545	0.981986713946368	0.999999997126588
USP50	0	0	0	0	0	0	0	0	0	0.540142531823458	0.858155292256221	0.816343604880415	1	0.825261423806021	0.971620760149197	0.98953142283545	0.981995990599416	0.999999997126588
KRTAP10-10	0	0	0	0	0	0	0	0	0	0.531327220911631	0.903958157725231	0.816377688763529	1	0.825261423806021	0.971620760149197	0.98953142283545	0.982002906187008	0.999999997126588
FASTKD3	0	0	0	0	0	0	0	0	0	0.542343290567597	0.84938222024412	0.816384414278619	1	0.825261423806021	0.971620760149197	0.98953142283545	0.982004270619547	0.999999997126588
DES	0	1	0	0	0	2.01082844227419	0	0	0	0.559688429353381	0.807831989572932	0.816403815273062	1	0.825261423806021	0.971620760149197	0.98953142283545	0.982008206267581	0.999999997126588
STYXL1	1	0	0	0	0	0	0	0	0	0.539186643516575	0.863335831597953	0.816427711766421	1	0.825261423806021	0.971620760149197	0.98953142283545	0.982013053230122	0.999999997126588
RFX5	0	0	0	0	0	0	0	0	0	0.545149485131563	0.838989704445182	0.816430792998524	1	0.825261423806021	0.971620760149197	0.98953142283545	0.982013678150266	0.999999997126588
AC004899.1	0	0	0	0	0	0	0	0	0	0.533682078736681	0.890239349000024	0.816452871145232	1	0.825261423806021	0.971620760149197	0.98953142283545	0.982018155589801	0.999999997126588
REC8	0	0	0	0	0	0	0	0	0	0.543691436387729	0.844612767256702	0.816471118704233	1	0.825261423806021	0.971620760149197	0.98953142283545	0.982021855737009	0.999999997126588
WDR4	0	0	0	0	0	0	0	0	0	0.536940476787947	0.873442051683536	0.816482070451654	1	0.825261423806021	0.971620760149197	0.98953142283545	0.982024076280817	0.999999997126588
CXorf38	0	0	0	0	0	0	0	0	0	0.542950380802332	0.847673952314851	0.816512203775483	1	0.825261423806021	0.971620760149197	0.98953142283545	0.982030185265994	0.999999997126588
DMXL1	2	2	0	0	0	1.20487009804749	0	0	0	0.82145594765926	0.560455322899631	0.816514990578881	1	0.855784436886292	0.971620760149197	0.98953142283545	0.982030750183687	0.999999997126588
RSAD1	0	0	0	0	0	0	0	0	0	0.537084323800473	0.873129338171361	0.816542277580102	1	0.825261423806021	0.971620760149197	0.98953142283545	0.982036281075955	0.999999997126588
CSRP3	1	0	0	0	0	0	0	0	0	0.539235063244164	0.863929055880266	0.816566437362675	1	0.825261423806021	0.971620760149197	0.98953142283545	0.98204117734086	0.999999997126588
HOXA4	0	0	0	0	0	0	0	0	0	0.534966766336983	0.884069390021899	0.816576646627933	1	0.825261423806021	0.971620760149197	0.98953142283545	0.982043246154029	0.999999997126588
TRIM48	0	0	0	0	0	0	0	0	0	0.555039525605982	0.807740091035737	0.816600453590785	1	0.825261423806021	0.971620760149197	0.98953142283545	0.982048069918977	0.999999997126588
NEUROG2	0	0	0	0	0	0	0	0	0	0.53022688809567	0.914067498156595	0.816656307742278	1	0.825261423806021	0.971620760149197	0.98953142283545	0.982059384358467	0.999999997126588
PI4K2B	0	0	0	0	0	0	0	0	0	0.540310590163865	0.859340685221639	0.816680110816057	1	0.825261423806021	0.971620760149197	0.98953142283545	0.982064205013506	0.999999997126588
RPS6KA5	1	1	0	0	0	1.89019425115173	0	0	0	0.587629117541093	0.748966531847704	0.816743355863633	1	0.825261423806021	0.971620760149197	0.98953142283545	0.982077010180243	0.999999997126588
AC136604.1	0	0	0	0	0	0	0	0	0	0.541858655302782	0.853344625424319	0.816762084567807	1	0.825261423806021	0.971620760149197	0.98953142283545	0.982080801223902	0.999999997126588
JAG2	2	1	0	0	0	0.613505248852625	0	0	0	0.630748553684742	0.664123165411928	0.816771092053418	1	0.825261423806021	0.971620760149197	0.98953142283545	0.982082624356271	0.999999997126588
SPPL3	0	0	0	0	0	0	0	0	0	0.537785114603939	0.871297405560214	0.816783525429297	1	0.825261423806021	0.971620760149197	0.98953142283545	0.982085140732211	0.999999997126588
ANKEF1	1	1	0	0	0	1.91404099640846	0	0	0	0.580844774298017	0.761482201955039	0.816821867248913	1	0.825261423806021	0.971620760149197	0.98953142283545	0.982092899495069	0.999999997126588
BZW2	0	0	0	0	0	0	0	0	0	0.548303837707117	0.829807660849369	0.816827939852186	1	0.825261423806021	0.971620760149197	0.98953142283545	0.982094128168068	0.999999997126588
PIK3R2	0	1	0	0	0	2.03096369647372	0	0	0	0.554532207903484	0.823050526238432	0.816833775476495	1	0.825261423806021	0.971620760149197	0.98953142283545	0.982095308850451	0.999999997126588
BCL2L10	0	0	0	0	0	0	0	0	0	0.531527201561602	0.906527170703971	0.816834281314289	1	0.825261423806021	0.971620760149197	0.98953142283545	0.982095411191226	0.999999997126588
BTBD18	0	0	0	0	0	0	0	0	0	0.541196348440962	0.85659531868733	0.816857289418352	1	0.825261423806021	0.971620760149197	0.98953142283545	0.982100065844779	0.999999997126588
PRR18	0	0	0	0	0	0	0	0	0	0.526928874651578	0.948256580162565	0.816960779665227	1	0.825261423806021	0.971620760149197	0.98953142283545	0.982120994421972	0.999999997126588
CTD-2267D19.3	0	0	0	0	0	0	0	0	0	0.532639108636376	0.900885612355796	0.817025144693338	1	0.825261423806021	0.971620760149197	0.98953142283545	0.982134004190319	0.999999997126588
NEK1	0	1	0	0	0	1.71684598466652	0	0	0	0.6461321011488	0.673341694473843	0.817040594880935	1	0.825261423806021	0.971620760149197	0.98953142283545	0.982137126301696	0.999999997126588
CCBL2	0	0	0	0	0	0	0	0	0	0.547910675428888	0.832167976046232	0.817045732158556	1	0.825261423806021	0.971620760149197	0.98953142283545	0.982138164357241	0.999999997126588
GLS2	0	0	0	0	0	0	0	0	0	0.551396663538464	0.820678583525976	0.8170516721944	1	0.825261423806021	0.971620760149197	0.98953142283545	0.982139364580539	0.999999997126588
C6orf195	0	0	0	0	0	0	0	0	0	0.532560887909501	0.901697068935292	0.817063732360038	1	0.825261423806021	0.971620760149197	0.98953142283545	0.982141801283454	0.999999997126588
PCNXL2	1	2	0	0	0	1.28854554867345	0	0	0	0.764861488717919	0.587529718643811	0.817071868587035	1	0.83030769181012	0.971620760149197	0.98953142283545	0.982143445071434	0.999999997126588
CD86	0	0	0	0	0	0	0	0	0	0.539560163212445	0.864920988412733	0.817077668421863	1	0.825261423806021	0.971620760149197	0.98953142283545	0.982144616781165	0.999999997126588
NPTN	0	0	0	0	0	0	0	0	0	0.537194511403311	0.876189138429689	0.817104696658864	1	0.825261423806021	0.971620760149197	0.98953142283545	0.982150076608933	0.999999997126588
DNAJB14	0	0	0	0	0	0	0	0	0	0.556284907917692	0.80624678514508	0.817118764905346	1	0.825261423806021	0.971620760149197	0.98953142283545	0.982152918105424	0.999999997126588
CDCA7	0	0	0	0	0	0	0	0	0	0.542359343389072	0.85325269843168	0.817120030823015	1	0.825261423806021	0.971620760149197	0.98953142283545	0.982153173782883	0.999999997126588
RFT1	0	0	0	0	0	0	0	0	0	0.547623778614221	0.833557868961484	0.817129624287501	1	0.825261423806021	0.971620760149197	0.98953142283545	0.982155111311666	0.999999997126588
PRED60	0	0	0	0	0	0	0	0	0	0.554122273315329	0.812762825532457	0.817163932859424	1	0.825261423806021	0.971620760149197	0.98953142283545	0.982162039466137	0.999999997126588
GAPT	0	0	0	0	0	0	0	0	0	0.542198464320503	0.854334907294112	0.817198499717572	1	0.825261423806021	0.971620760149197	0.98953142283545	0.982169018321286	0.999999997126588
LRRC2	0	0	0	0	0	0	0	0	0	0.544397132894732	0.845901442628234	0.817247138925727	1	0.825261423806021	0.971620760149197	0.98953142283545	0.982178835828946	0.999999997126588
AKAP5	0	0	0	0	0	0	0	0	0	0.536585257636115	0.880312307131951	0.817265537526663	1	0.825261423806021	0.971620760149197	0.98953142283545	0.982182548712204	0.999999997126588
LRRC69	0	0	0	0	0	0	0	0	0	0.545292286418564	0.842696929340615	0.817281565537744	1	0.825261423806021	0.971620760149197	0.98953142283545	0.982185782866973	0.999999997126588
DNAJC5B	0	0	0	0	0	0	0	0	0	0.54607365786412	0.839876692618959	0.817293941013257	1	0.825261423806021	0.971620760149197	0.98953142283545	0.982188279792896	0.999999997126588
KIAA0513	0	0	0	0	0	0	0	0	0	0.547471803138841	0.8351541461533	0.817352966869302	1	0.825261423806021	0.971620760149197	0.98953142283545	0.982200186509722	0.999999997126588
BTBD6	0	0	0	0	0	0	0	0	0	0.535305908061385	0.888113478914851	0.817409933213534	1	0.825261423806021	0.971620760149197	0.98953142283545	0.982211673738981	0.999999997126588
CDKN1C	0	0	0	0	0	0	0	0	0	0.528012971956327	0.942630860740267	0.817439860795737	1	0.825261423806021	0.971620760149197	0.98953142283545	0.982217707027312	0.999999997126588
GOLGA6L2	1	1	0	0	0	0.742885970279361	0	0	0	0.778267319081727	0.559490542811718	0.817479404409786	1	0.834020933501461	0.971620760149197	0.98953142283545	0.982225677191273	0.999999997126588
STAMBPL1	0	0	0	0	0	0	0	0	0	0.560689158059358	0.795758920945362	0.817543071978862	1	0.825261423806021	0.971620760149197	0.98953142283545	0.982238505609847	0.999999997126588
SLC5A9	0	1	0	0	0	1.88387570292517	0	0	0	0.59430013587356	0.741882188068738	0.817547622704915	1	0.825261423806021	0.971620760149197	0.98953142283545	0.982239422348637	0.999999997126588
CLDN3	0	0	0	0	0	0	0	0	0	0.52957015939787	0.928959438854552	0.81758384183163	1	0.825261423806021	0.971620760149197	0.98953142283545	0.982246717749041	0.999999997126588
NOLC1	0	0	0	0	0	0	0	0	0	0.549457440169851	0.829498414137381	0.817604321469145	1	0.825261423806021	0.971620760149197	0.98953142283545	0.982250842128869	0.999999997126588
PHF6	0	0	0	0	0	0	0	0	0	0.571911783341308	0.76880835436977	0.817618706889507	1	0.825261423806021	0.971620760149197	0.98953142283545	0.982253738891862	0.999999997126588
DNAJC2	0	0	0	0	0	0	0	0	0	0.558798173579627	0.801169469111864	0.817618864616963	1	0.825261423806021	0.971620760149197	0.98953142283545	0.982253770651718	0.999999997126588
C10orf11	0	0	0	0	0	0	0	0	0	0.555062629756861	0.81190275959499	0.817630886662096	1	0.825261423806021	0.971620760149197	0.98953142283545	0.982256191310159	0.999999997126588
DNAJA2	2	0	0	0	0	0	0	0	0	0.546245590242506	0.842028360765243	0.817639417835174	1	0.825261423806021	0.971620760149197	0.98953142283545	0.982257908968579	0.999999997126588
STK4	0	0	0	0	0	0	0	0	0	0.553172660200698	0.817820831302259	0.817675423995308	1	0.825261423806021	0.971620760149197	0.98953142283545	0.982265157434603	0.999999997126588
SESN2	0	0	0	0	0	0	0	0	0	0.539670635445396	0.868040350648484	0.817682582989009	1	0.825261423806021	0.971620760149197	0.98953142283545	0.982266598435769	0.999999997126588
TSPAN8	0	0	0	0	0	0	0	0	0	0.551938317055696	0.821755124541866	0.817689009441066	1	0.825261423806021	0.971620760149197	0.98953142283545	0.982267891933585	0.999999997126588
LIPJ	0	0	0	0	0	0	0	0	0	0.545347924183613	0.844616750857137	0.817701730862982	1	0.825261423806021	0.971620760149197	0.98953142283545	0.982270452315908	0.999999997126588
ARHGAP1	0	0	0	0	0	0	0	0	0	0.539806465058569	0.867780086052711	0.817742243462797	1	0.825261423806021	0.971620760149197	0.98953142283545	0.98227860478261	0.999999997126588
CBX2	0	0	0	0	0	0	0	0	0	0.536703881544781	0.883056938277863	0.817760863471182	1	0.825261423806021	0.971620760149197	0.98953142283545	0.982282351067091	0.999999997126588
MURC	0	0	0	0	0	0	0	0	0	0.539757859854355	0.86818968579635	0.817773193990305	1	0.825261423806021	0.971620760149197	0.98953142283545	0.982284831693664	0.999999997126588
CYP7B1	1	1	0	0	0	1.83180955708226	0	0	0	0.604857350016916	0.724034863177476	0.817815872334268	1	0.825261423806021	0.971620760149197	0.98953142283545	0.98229341619314	0.999999997126588
MORF4L2	0	0	0	0	0	0	0	0	0	0.535307720918362	0.891213900086792	0.81783671169699	1	0.825261423806021	0.971620760149197	0.98953142283545	0.982297607099889	0.999999997126588
CYFIP1	3	1	0	0	0	0.674462942599831	0	0	0	0.698099363367947	0.60605858088634	0.817872272488522	1	0.825261423806021	0.971620760149197	0.98953142283545	0.982304757338142	0.999999997126588
EXOC4	0	1	0	0	0	1.87567520615303	0	0	0	0.596668649355851	0.738904325653366	0.817880665568291	1	0.825261423806021	0.971620760149197	0.98953142283545	0.982306444716216	0.999999997126588
PREX2	1	2	0	0	0	1.28392300322856	0	0	0	0.768033087705964	0.58709346359671	0.817883770351539	1	0.831368403238492	0.971620760149197	0.98953142283545	0.982307068892341	0.999999997126588
ASPRV1	0	0	0	0	0	0	0	0	0	0.534064463973883	0.89892967499335	0.817884829598429	1	0.825261423806021	0.971620760149197	0.98953142283545	0.982307281837399	0.999999997126588
UBC	0	0	0	0	0	0	0	0	0	0.53276396936956	0.90748042022633	0.817904599118746	1	0.825261423806021	0.971620760149197	0.98953142283545	0.982311255939225	0.999999997126588
TMEM72	0	0	0	0	0	0	0	0	0	0.537493769823028	0.879965987737242	0.817907289403056	1	0.825261423806021	0.971620760149197	0.98953142283545	0.982311796707709	0.999999997126588
TRPM1	2	2	0	0	0	1.09588285245702	0	0	0	0.910977271317965	0.537675912278934	0.817943300835246	1	0.923061147968826	0.971620760149197	0.98953142283545	0.982319034439224	0.999999997126588
GNAT2	0	0	0	0	0	0	0	0	0	0.552575616500425	0.821054317695023	0.817990036753515	1	0.825261423806021	0.971620760149197	0.98953142283545	0.982328425259762	0.999999997126588
EFEMP2	0	0	0	0	0	0	0	0	0	0.536241820795808	0.88776113292792	0.818078671343475	1	0.825261423806021	0.971620760149197	0.98953142283545	0.982346227601016	0.999999997126588
IGFBP1	0	0	0	0	0	0	0	0	0	0.53599766969905	0.889209301783418	0.818092558629583	1	0.825261423806021	0.971620760149197	0.98953142283545	0.982349016005364	0.999999997126588
ANTXR2	0	0	0	0	0	0	0	0	0	0.548798201132518	0.83433078726647	0.81815344910482	1	0.825261423806021	0.971620760149197	0.98953142283545	0.982361239316609	0.999999997126588
RAB37	0	0	0	0	0	0	0	0	0	0.544962404014561	0.848531343057635	0.818173726446437	1	0.825261423806021	0.971620760149197	0.98953142283545	0.982365308836671	0.999999997126588
NPIPB4	0	0	0	0	0	0	0	0	0	0.535419126176295	0.893534788474666	0.818232899587812	1	0.825261423806021	0.971620760149197	0.98953142283545	0.982377181597572	0.999999997126588
PIEZO1	0	2	0	0	0	1.52486491036111	0	0	0	0.632353730433318	0.695682286340534	0.818242085616775	1	0.825261423806021	0.971620760149197	0.98953142283545	0.982379024339336	0.999999997126588
SLAMF7	0	0	0	0	0	0	0	0	0	0.541487879906078	0.863325891244959	0.818259298140134	1	0.825261423806021	0.971620760149197	0.98953142283545	0.982382476939498	0.999999997126588
LRRTM2	0	0	0	0	0	0	0	0	0	0.542969384689756	0.857157110310801	0.818287286990234	1	0.825261423806021	0.971620760149197	0.98953142283545	0.982388090352479	0.999999997126588
ZNF516	3	1	0	0	0	0.580136281656864	0	0	0	0.584847227028618	0.738440349232053	0.818302324876775	1	0.825261423806021	0.971620760149197	0.98953142283545	0.982391105939099	0.999999997126588
CYB5R2	0	0	0	0	0	0	0	0	0	0.544250513717172	0.85209773683208	0.818317463169183	1	0.825261423806021	0.971620760149197	0.98953142283545	0.982394141381246	0.999999997126588
GPR113	0	1	0	0	0	1.92712159893995	0	0	0	0.582085179259573	0.765371062305814	0.818328274199349	1	0.825261423806021	0.971620760149197	0.98953142283545	0.98239630897458	0.999999997126588
ZSCAN9	0	0	0	0	0	0	0	0	0	0.560486165700052	0.799334892394437	0.818334821735039	1	0.825261423806021	0.971620760149197	0.98953142283545	0.982397621675011	0.999999997126588
SSX3	0	0	0	0	0	0	0	0	0	0.540142312906933	0.869860869673036	0.818337858577537	1	0.825261423806021	0.971620760149197	0.98953142283545	0.982398230506823	0.999999997126588
MSTN	0	0	0	0	0	0	0	0	0	0.544183477084079	0.852663425604592	0.818372757461037	1	0.825261423806021	0.971620760149197	0.98953142283545	0.982405226290764	0.999999997126588
PTER	0	0	0	0	0	0	0	0	0	0.543416990435426	0.856019398104051	0.818416579512501	1	0.825261423806021	0.971620760149197	0.98953142283545	0.982414008693473	0.999999997126588
GPR171	0	0	0	0	0	0	0	0	0	0.543608225650195	0.855547502870526	0.818473717508077	1	0.825261423806021	0.971620760149197	0.98953142283545	0.982425456227993	0.999999997126588
BEND6	0	0	0	0	0	0	0	0	0	0.549154711399847	0.834672951996817	0.818486243285333	1	0.825261423806021	0.971620760149197	0.98953142283545	0.982427965220608	0.999999997126588
PRRG1	0	0	0	0	0	0	0	0	0	0.541263688029049	0.865705651625761	0.818495121675473	1	0.825261423806021	0.971620760149197	0.98953142283545	0.982429743502365	0.999999997126588
TSPYL1	0	0	0	0	0	0	0	0	0	0.538684281607004	0.877871154800068	0.818496799808597	1	0.825261423806021	0.971620760149197	0.98953142283545	0.982430079610307	0.999999997126588
RRP1	0	0	0	0	0	0	0	0	0	0.543893128397069	0.854514265741405	0.818497695970425	1	0.825261423806021	0.971620760149197	0.98953142283545	0.982430259098298	0.999999997126588
TXLNA	0	0	0	0	0	0	0	0	0	0.541027963959134	0.866814059214696	0.818503489090938	1	0.825261423806021	0.971620760149197	0.98953142283545	0.982431419351184	0.999999997126588
ACOT9	0	0	0	0	0	0	0	0	0	0.552752189918572	0.822765588304748	0.818506332356867	1	0.825261423806021	0.971620760149197	0.98953142283545	0.982431988788777	0.999999997126588
ZMAT1	1	1	0	0	0	1.76100093022527	0	0	0	0.627007789142571	0.695768650541426	0.818513981151198	1	0.825261423806021	0.971620760149197	0.98953142283545	0.982433520608789	0.999999997126588
RAB19	0	0	0	0	0	0	0	0	0	0.535547053314253	0.895063859995421	0.818532178397323	1	0.825261423806021	0.971620760149197	0.98953142283545	0.982437164674381	0.999999997126588
HSPBAP1	0	0	0	0	0	0	0	0	0	0.550589439513848	0.829999980240397	0.81853796251841	1	0.825261423806021	0.971620760149197	0.98953142283545	0.982438322881211	0.999999997126588
OR5K3	0	0	0	0	0	0	0	0	0	0.537503429978331	0.884276952293303	0.818548504851456	1	0.825261423806021	0.971620760149197	0.98953142283545	0.982440433762678	0.999999997126588
DTHD1	0	1	0	0	0	1.93433862344627	0	0	0	0.580090746552847	0.769873469867266	0.818569366679953	1	0.825261423806021	0.971620760149197	0.98953142283545	0.982444610506862	0.999999997126588
IGF1	0	0	0	0	0	0	0	0	0	0.537334004293487	0.885579048800291	0.818605994052729	1	0.825261423806021	0.971620760149197	0.98953142283545	0.982451942382591	0.999999997126588
CA8	0	0	0	0	0	0	0	0	0	0.552202205222511	0.825037862731172	0.818618936858309	1	0.825261423806021	0.971620760149197	0.98953142283545	0.982454532813778	0.999999997126588
SLC25A45	1	0	0	0	0	0	0	0	0	0.541157822979714	0.867471647621966	0.818619401563878	1	0.825261423806021	0.971620760149197	0.98953142283545	0.98245462581823	0.999999997126588
GAPDHS	0	0	0	0	0	0	0	0	0	0.543142938414803	0.858344289218281	0.81862948415709	1	0.825261423806021	0.971620760149197	0.98953142283545	0.982456643646158	0.999999997126588
CCDC51	0	0	0	0	0	0	0	0	0	0.551973287122689	0.825849835254273	0.818633806150266	1	0.825261423806021	0.971620760149197	0.98953142283545	0.982457508568005	0.999999997126588
CCDC112	0	0	0	0	0	0	0	0	0	0.549565623103146	0.83417458684967	0.818681961354049	1	0.825261423806021	0.971620760149197	0.98953142283545	0.982467143894907	0.999999997126588
AP2M1	0	0	0	0	0	0	0	0	0	0.548487948224085	0.838093050323853	0.818707503878771	1	0.825261423806021	0.971620760149197	0.98953142283545	0.982472253523633	0.999999997126588
OR10AD1	0	0	0	0	0	0	0	0	0	0.540671410712267	0.869892898406543	0.818742654803602	1	0.825261423806021	0.971620760149197	0.98953142283545	0.982479283952196	0.999999997126588
C11orf70	0	0	0	0	0	0	0	0	0	0.556840786701091	0.811395203297619	0.818777231544412	1	0.825261423806021	0.971620760149197	0.98953142283545	0.982486198067623	0.999999997126588
IRF2	0	0	0	0	0	0	0	0	0	0.541729034310883	0.865541279640762	0.818817520941357	1	0.825261423806021	0.971620760149197	0.98953142283545	0.982494252668651	0.999999997126588
GPR126	0	1	0	0	0	1.84285652458648	0	0	0	0.606320131544602	0.726561634719987	0.818876350703419	1	0.825261423806021	0.971620760149197	0.98953142283545	0.982506010273377	0.999999997126588
ZG16B	0	0	0	0	0	0	0	0	0	0.538245367920619	0.882659038663686	0.818878870401428	1	0.825261423806021	0.971620760149197	0.98953142283545	0.982506513761056	0.999999997126588
CT83	0	0	0	0	0	0	0	0	0	0.543214163170367	0.859671229888207	0.818918062647818	1	0.825261423806021	0.971620760149197	0.98953142283545	0.982514344182798	0.999999997126588
HIST3H3	0	0	0	0	0	0	0	0	0	0.532182181768106	0.921750852606939	0.818960446280959	1	0.825261423806021	0.971620760149197	0.98953142283545	0.982522810117212	0.999999997126588
DNAJC30	0	0	0	0	0	0	0	0	0	0.533550603734015	0.911755006424561	0.818992976986336	1	0.825261423806021	0.971620760149197	0.98953142283545	0.982529306487063	0.999999997126588
TSPAN9	0	0	0	0	0	0	0	0	0	0.548033588633868	0.841154065162699	0.818995890035003	1	0.825261423806021	0.971620760149197	0.98953142283545	0.982529888158771	0.999999997126588
DCAF12	0	0	0	0	0	0	0	0	0	0.548751544866809	0.838701949222168	0.819025602918371	1	0.825261423806021	0.971620760149197	0.98953142283545	0.982535820575832	0.999999997126588
URAD	0	0	0	0	0	0	0	0	0	0.53110192501149	0.932118367202013	0.81905375893219	1	0.825261423806021	0.971620760149197	0.98953142283545	0.982541441156623	0.999999997126588
FANCG	0	0	0	0	0	0	0	0	0	0.546095981656069	0.848941765944814	0.819092590638853	1	0.825261423806021	0.971620760149197	0.98953142283545	0.982549191260583	0.999999997126588
MMP7	0	0	0	0	0	0	0	0	0	0.551791686560758	0.828663796305765	0.819121379088636	1	0.825261423806021	0.971620760149197	0.98953142283545	0.982554935724408	0.999999997126588
LRRC7	2	2	0	0	0	1.17906267971461	0	0	0	0.841603985815991	0.557033705704964	0.819124745607872	1	0.869849848870591	0.971620760149197	0.98953142283545	0.982555607415515	0.999999997126588
C6orf15	0	0	0	0	0	0	0	0	0	0.539573217943367	0.878100450662678	0.81920652253169	1	0.825261423806021	0.971620760149197	0.98953142283545	0.982571919374817	0.999999997126588
MEGT1	0	0	0	0	0	0	0	0	0	0.546025782491754	0.849951489379935	0.819232580420589	1	0.825261423806021	0.971620760149197	0.98953142283545	0.982577115400167	0.999999997126588
LMO2	0	0	0	0	0	0	0	0	0	0.537504755009496	0.889134489545295	0.819235731817547	1	0.825261423806021	0.971620760149197	0.98953142283545	0.982577743742493	0.999999997126588
SLAMF6	0	0	0	0	0	0	0	0	0	0.552779040777729	0.825980589641394	0.819245927134787	1	0.825261423806021	0.971620760149197	0.98953142283545	0.982579776456147	0.999999997126588
OR52A1	0	1	0	0	0	2.06285503671026	0	0	0	0.546539343246571	0.85868775145046	0.819258571834461	1	0.825261423806021	0.971620760149197	0.98953142283545	0.982582297344514	0.999999997126588
FAIM2	0	0	0	0	0	0	0	0	0	0.553933808223763	0.822722241459299	0.819348635227198	1	0.825261423806021	0.971620760149197	0.98953142283545	0.982600247029486	0.999999997126588
BCL2L14	0	0	0	0	0	0	0	0	0	0.546540096235088	0.848563165306092	0.819348896315255	1	0.825261423806021	0.971620760149197	0.98953142283545	0.982600299050092	0.999999997126588
GPR85	0	0	0	0	0	0	0	0	0	0.537884214863487	0.888217687930053	0.819398188896403	1	0.825261423806021	0.971620760149197	0.98953142283545	0.982610118881666	0.999999997126588
GPR150	0	0	0	0	0	0	0	0	0	0.532213282828833	0.926274836265567	0.819409748501335	1	0.825261423806021	0.971620760149197	0.98953142283545	0.982612421301471	0.999999997126588
DMAP1	0	0	0	0	0	0	0	0	0	0.544742874060572	0.856065075163696	0.819413531508105	1	0.825261423806021	0.971620760149197	0.98953142283545	0.982613174758044	0.999999997126588
STX16-NPEPL1	0	0	0	0	0	0	0	0	0	0.551290708708852	0.831726570800703	0.819419605528346	1	0.825261423806021	0.971620760149197	0.98953142283545	0.982614384476277	0.999999997126588
KRTAP6-3	0	0	0	0	0	0	0	0	0	0.536573437867291	0.895965030239757	0.819437245632741	1	0.825261423806021	0.971620760149197	0.98953142283545	0.982617897471734	0.999999997126588
SULT2A1	0	0	0	0	0	0	0	0	0	0.553258076183783	0.825323929802077	0.819445954791651	1	0.825261423806021	0.971620760149197	0.98953142283545	0.982619631745238	0.999999997126588
ACP6	0	0	0	0	0	0	0	0	0	0.546090974380659	0.850846905047802	0.819450031921331	1	0.825261423806021	0.971620760149197	0.98953142283545	0.982620443601012	0.999999997126588
PEX7	0	0	0	0	0	0	0	0	0	0.551416161329919	0.831656221778103	0.819495732806115	1	0.825261423806021	0.971620760149197	0.98953142283545	0.982629542371685	0.999999997126588
RIPK3	0	0	0	0	0	0	0	0	0	0.545484486269006	0.853649946800053	0.81952292343887	1	0.825261423806021	0.971620760149197	0.98953142283545	0.982634954653491	0.999999997126588
PILRA	0	0	0	0	0	0	0	0	0	0.548023725969819	0.844073221167232	0.819570502860894	1	0.825261423806021	0.971620760149197	0.98953142283545	0.982644423143108	0.999999997126588
CCSAP	0	0	0	0	0	0	0	0	0	0.543657753952449	0.861520380617889	0.819574036912127	1	0.825261423806021	0.971620760149197	0.98953142283545	0.982645126322813	0.999999997126588
HOXB8	0	0	0	0	0	0	0	0	0	0.541975961353056	0.869039781154927	0.819585876620506	1	0.825261423806021	0.971620760149197	0.98953142283545	0.982647481990474	0.999999997126588
FBXO22	0	0	0	0	0	0	0	0	0	0.540200813008372	0.877605544910204	0.819606363118773	1	0.825261423806021	0.971620760149197	0.98953142283545	0.982651557648126	0.999999997126588
MAPKAPK5	0	0	0	0	0	0	0	0	0	0.551088598988959	0.833398925895699	0.819628816184856	1	0.825261423806021	0.971620760149197	0.98953142283545	0.982656023953689	0.999999997126588
YDJC	0	0	0	0	0	0	0	0	0	0.537313925198584	0.893215624580657	0.819643410890391	1	0.825261423806021	0.971620760149197	0.98953142283545	0.982658926764745	0.999999997126588
PTX3	0	0	0	0	0	0	0	0	0	0.539608805423985	0.880905767708865	0.81965623951867	1	0.825261423806021	0.971620760149197	0.98953142283545	0.982661478097609	0.999999997126588
SIGLEC1	2	3	0	0	0	1.20243296380904	0	0	0	0.795256507891968	0.576928830983574	0.81967049256669	1	0.841706820437456	0.971620760149197	0.98953142283545	0.982664312480862	0.999999997126588
CAPG	0	0	0	0	0	0	0	0	0	0.549257769489349	0.840079809265102	0.819677326928353	1	0.825261423806021	0.971620760149197	0.98953142283545	0.982665671484718	0.999999997126588
GMIP	1	1	0	0	0	1.95119483641236	0	0	0	0.570552183369217	0.791476934287635	0.819713296603193	1	0.825261423806021	0.971620760149197	0.98953142283545	0.982672823068231	0.999999997126588
EFNA2	0	0	0	0	0	0	0	0	0	0.535157143258019	0.907176230743422	0.819720319124574	1	0.825261423806021	0.971620760149197	0.98953142283545	0.982674219119882	0.999999997126588
C7orf33	0	0	0	0	0	0	0	0	0	0.544306340819418	0.859612573530795	0.819723545316236	1	0.825261423806021	0.971620760149197	0.98953142283545	0.982674860454855	0.999999997126588
GSK3A	0	0	0	0	0	0	0	0	0	0.544545667224545	0.858667512211461	0.819734335496327	1	0.825261423806021	0.971620760149197	0.98953142283545	0.98267700534362	0.999999997126588
SLC2A1	0	0	0	0	0	0	0	0	0	0.538484228803755	0.887370521750723	0.81973707042632	1	0.825261423806021	0.971620760149197	0.98953142283545	0.982677548974692	0.999999997126588
ST3GAL2	0	0	0	0	0	0	0	0	0	0.54052726103407	0.876919146556705	0.819747892936304	1	0.825261423806021	0.971620760149197	0.98953142283545	0.982679700111265	0.999999997126588
AMZ1	1	1	0	0	0	1.98787115153383	0	0	0	0.560710557358516	0.815723644777837	0.819757507911625	1	0.825261423806021	0.971620760149197	0.98953142283545	0.982681611112312	0.999999997126588
EXOSC6	0	0	0	0	0	0	0	0	0	0.532146185428445	0.931107794087718	0.819783521706188	1	0.825261423806021	0.971620760149197	0.98953142283545	0.982686780855503	0.999999997126588
KIAA1586	0	0	0	0	0	0	0	0	0	0.547120532277561	0.848706882523246	0.819805356826309	1	0.825261423806021	0.971620760149197	0.98953142283545	0.982691119529986	0.999999997126588
ZBTB3	0	0	0	0	0	0	0	0	0	0.540872169344599	0.875672082163133	0.81981537086532	1	0.825261423806021	0.971620760149197	0.98953142283545	0.982693109141579	0.999999997126588
ROBO1	1	1	0	0	0	0.753228515544019	0	0	0	0.788643722345277	0.559017999274194	0.819829140988747	1	0.838582370257956	0.971620760149197	0.98953142283545	0.982695844820649	0.999999997126588
ZC3HC1	0	0	0	0	0	0	0	0	0	0.556635420842113	0.816601547249227	0.819872786126714	1	0.825261423806021	0.971620760149197	0.98953142283545	0.982704514172556	0.999999997126588
TUBA1C	0	0	0	0	0	0	0	0	0	0.539545162013383	0.883059093696611	0.819925680099878	1	0.825261423806021	0.971620760149197	0.98953142283545	0.982715017531545	0.999999997126588
ARL13A	0	0	0	0	0	0	0	0	0	0.553600071345065	0.826638705743475	0.819984783039767	1	0.825261423806021	0.971620760149197	0.98953142283545	0.982726749792311	0.999999997126588
CTB-133G6.1	0	0	0	0	0	0	0	0	0	0.549679162533809	0.840475656451691	0.820066153688455	1	0.825261423806021	0.971620760149197	0.98953142283545	0.982742895346711	0.999999997126588
ZKSCAN5	1	1	0	0	0	1.89183509043531	0	0	0	0.587157729751227	0.75891255954163	0.820071872548245	1	0.825261423806021	0.971620760149197	0.98953142283545	0.982744029778512	0.999999997126588
GPR3	0	0	0	0	0	0	0	0	0	0.535636104735733	0.907264756746176	0.820099603302323	1	0.825261423806021	0.971620760149197	0.98953142283545	0.982749530073359	0.999999997126588
C8orf46	1	0	0	0	0	0	0	0	0	0.546089600620675	0.854938015290921	0.82010147208189	1	0.825261423806021	0.971620760149197	0.98953142283545	0.982749900705307	0.999999997126588
TNFAIP8L3	0	0	0	0	0	0	0	0	0	0.534757211942319	0.913911137785056	0.820159552727875	1	0.825261423806021	0.971620760149197	0.98953142283545	0.982761417620571	0.999999997126588
VPS37C	0	0	0	0	0	0	0	0	0	0.537534314468778	0.89587995478325	0.820162113145427	1	0.825261423806021	0.971620760149197	0.98953142283545	0.982761925235693	0.999999997126588
QKI	0	0	0	0	0	0	0	0	0	0.550766170800045	0.837144162494534	0.820178345153096	1	0.825261423806021	0.971620760149197	0.98953142283545	0.982765143123494	0.999999997126588
WDR18	0	0	0	0	0	0	0	0	0	0.541916202441072	0.873032567084007	0.820186993932389	1	0.825261423806021	0.971620760149197	0.98953142283545	0.982766857555409	0.999999997126588
PDXP	0	0	0	0	0	0	0	0	0	0.531349011471732	0.944528167232791	0.820191779538234	1	0.825261423806021	0.971620760149197	0.98953142283545	0.982767806158228	0.999999997126588
CMTM4	0	0	0	0	0	0	0	0	0	0.541741710225174	0.873908651946208	0.820194607101817	1	0.825261423806021	0.971620760149197	0.98953142283545	0.982768366624775	0.999999997126588
CSH1	0	0	0	0	0	0	0	0	0	0.543595989881014	0.86551835838985	0.820214196635374	1	0.825261423806021	0.971620760149197	0.98953142283545	0.982772249303614	0.999999997126588
FNTB	0	0	0	0	0	0	0	0	0	0.551273022089896	0.835635704670156	0.820233855542231	1	0.825261423806021	0.971620760149197	0.98953142283545	0.982776145262004	0.999999997126588
IDH1	0	0	0	0	0	0	0	0	0	0.548308379284637	0.846440953374789	0.820243941709203	1	0.825261423806021	0.971620760149197	0.98953142283545	0.982778143933234	0.999999997126588
CD93	1	1	0	0	0	1.97338173947218	0	0	0	0.564561680398981	0.80755265419574	0.820245935062409	1	0.825261423806021	0.971620760149197	0.98953142283545	0.982778538920713	0.999999997126588
EFCAB1	1	0	0	0	0	0	0	0	0	0.5577124599599	0.815722205526177	0.820268220821583	1	0.825261423806021	0.971620760149197	0.98953142283545	0.982782954564835	0.999999997126588
AKR1C1	0	0	0	0	0	0	0	0	0	0.559887588262619	0.808708942620591	0.820281015625586	1	0.825261423806021	0.971620760149197	0.98953142283545	0.982785489421435	0.999999997126588
SNIP1	0	0	0	0	0	0	0	0	0	0.545852444596396	0.85636938207293	0.82029361474371	1	0.825261423806021	0.971620760149197	0.98953142283545	0.982787985314493	0.999999997126588
JSRP1	0	0	0	0	0	0	0	0	0	0.537779084944404	0.895750705452752	0.820332507648254	1	0.825261423806021	0.971620760149197	0.98953142283545	0.982795688802138	0.999999997126588
RAPGEF1	0	1	0	0	0	1.90558699877801	0	0	0	0.588110500226449	0.759897862236894	0.820342441594892	1	0.825261423806021	0.971620760149197	0.98953142283545	0.982797656115655	0.999999997126588
WSB2	0	0	0	0	0	0	0	0	0	0.546144803127958	0.855522767090334	0.82035665390111	1	0.825261423806021	0.971620760149197	0.98953142283545	0.982800470504066	0.999999997126588
ALAD	0	0	0	0	0	0	0	0	0	0.547789342484548	0.84910353212026	0.820374706464222	1	0.825261423806021	0.971620760149197	0.98953142283545	0.982804045003391	0.999999997126588
IFIT3	0	0	0	0	0	0	0	0	0	0.542467876400662	0.871925831769003	0.820424934160488	1	0.825261423806021	0.971620760149197	0.98953142283545	0.982813988252532	0.999999997126588
GZMM	0	0	0	0	0	0	0	0	0	0.53802120771937	0.895437926146103	0.820476828487479	1	0.825261423806021	0.971620760149197	0.98953142283545	0.982824258203919	0.999999997126588
RAMP3	0	0	0	0	0	0	0	0	0	0.537960354725155	0.895858806466847	0.820485095200946	1	0.825261423806021	0.971620760149197	0.98953142283545	0.98282589389364	0.999999997126588
ERP44	0	0	0	0	0	0	0	0	0	0.555872165134505	0.821841531620608	0.820540587995783	1	0.825261423806021	0.971620760149197	0.98953142283545	0.982836871795613	0.999999997126588
XG	0	0	0	0	0	0	0	0	0	0.546814718977827	0.853874565433644	0.82055058604056	1	0.825261423806021	0.971620760149197	0.98953142283545	0.982838849266997	0.999999997126588
RIPK2	0	0	0	0	0	0	0	0	0	0.55004758795389	0.841741510428942	0.820591056826494	1	0.825261423806021	0.971620760149197	0.98953142283545	0.982846852569589	0.999999997126588
RAPGEF3	0	1	0	0	0	1.8118555377415	0	0	0	0.615698443625284	0.717265620330846	0.820593448080571	1	0.825261423806021	0.971620760149197	0.98953142283545	0.982847325389723	0.999999997126588
OGN	0	0	0	0	0	0	0	0	0	0.551456407827428	0.836931151739236	0.820637116353843	1	0.825261423806021	0.971620760149197	0.98953142283545	0.982855958645604	0.999999997126588
GRWD1	0	0	0	0	0	0	0	0	0	0.539287337818965	0.889505688445516	0.820645896578712	1	0.825261423806021	0.971620760149197	0.98953142283545	0.982857694223168	0.999999997126588
AC079612.1	0	0	0	0	0	0	0	0	0	0.553492380684984	0.830022274527403	0.820648207207192	1	0.825261423806021	0.971620760149197	0.98953142283545	0.98285815094699	0.999999997126588
PARP2	0	0	0	0	0	0	0	0	0	0.554998140445771	0.825324493083165	0.820699515541662	1	0.825261423806021	0.971620760149197	0.98953142283545	0.982868290987179	0.999999997126588
TMEM38B	0	0	0	0	0	0	0	0	0	0.54756935992728	0.851978941097386	0.820756046773841	1	0.825261423806021	0.971620760149197	0.98953142283545	0.982879459511919	0.999999997126588
UBXN4	0	0	0	0	0	0	0	0	0	0.550601576743583	0.840848308937776	0.820816013748748	1	0.825261423806021	0.971620760149197	0.98953142283545	0.982891302559176	0.999999997126588
HIST1H3D	1	0	0	0	0	0	0	0	0	0.537327668983163	0.902811875568506	0.820823030639931	1	0.825261423806021	0.971620760149197	0.98953142283545	0.982892688058518	0.999999997126588
BAK1	2	0	0	0	0	0	0	0	0	0.54787727233508	0.852297544848515	0.820856710235488	1	0.825261423806021	0.971620760149197	0.98953142283545	0.982899337327801	0.999999997126588
TTPAL	0	0	0	0	0	0	0	0	0	0.548806250083181	0.847763999636886	0.820866373232862	1	0.825261423806021	0.971620760149197	0.98953142283545	0.982901244811499	0.999999997126588
CELA3A	0	0	0	0	0	0	0	0	0	0.55513556614482	0.825679614822088	0.820877506928415	1	0.825261423806021	0.971620760149197	0.98953142283545	0.982903442471202	0.999999997126588
TRAK1	0	1	0	0	0	1.95351383467846	0	0	0	0.574851147405083	0.787660096910473	0.820920338961521	1	0.825261423806021	0.971620760149197	0.98953142283545	0.982911895599593	0.999999997126588
SCAF11	0	1	0	0	0	1.81931654061249	0	0	0	0.613417613625824	0.721191302297642	0.820921534198773	1	0.825261423806021	0.971620760149197	0.98953142283545	0.982912131453938	0.999999997126588
KRT79	0	1	0	0	0	1.98153025706477	0	0	0	0.567347766112538	0.804781896415121	0.820935019112548	1	0.825261423806021	0.971620760149197	0.98953142283545	0.982914792290844	0.999999997126588
ZNF48	0	0	0	0	0	0	0	0	0	0.540932477415649	0.882964164041982	0.820963138891747	1	0.825261423806021	0.971620760149197	0.98953142283545	0.982920340160035	0.999999997126588
MPP2	1	1	0	0	0	1.94025361625644	0	0	0	0.573548779421913	0.788880073874242	0.820972612196163	1	0.825261423806021	0.971620760149197	0.98953142283545	0.982922208971101	0.999999997126588
PAIP1	0	0	0	0	0	0	0	0	0	0.552472014919801	0.835330230922368	0.821041383385105	1	0.825261423806021	0.971620760149197	0.98953142283545	0.982935772275748	0.999999997126588
ARID5A	0	0	0	0	0	0	0	0	0	0.542199960781345	0.877129582815442	0.821042721092118	1	0.825261423806021	0.971620760149197	0.98953142283545	0.982936036046088	0.999999997126588
ZNF622	0	0	0	0	0	0	0	0	0	0.546575942730504	0.857644849072007	0.821060596379719	1	0.825261423806021	0.971620760149197	0.98953142283545	0.982939560503134	0.999999997126588
PSTPIP2	0	0	0	0	0	0	0	0	0	0.572116138072277	0.780000115605522	0.821063371438732	1	0.825261423806021	0.971620760149197	0.98953142283545	0.98294010762454	0.999999997126588
MARVELD1	0	0	0	0	0	0	0	0	0	0.53269185287763	0.942495318221247	0.821098563732602	1	0.825261423806021	0.971620760149197	0.98953142283545	0.982947045206497	0.999999997126588
TPRA1	0	0	0	0	0	0	0	0	0	0.545441551838407	0.862708556448042	0.821111086300998	1	0.825261423806021	0.971620760149197	0.98953142283545	0.982949513461054	0.999999997126588
PPP1R15B	0	0	0	0	0	0	0	0	0	0.543739431599784	0.870442370147482	0.821139044176575	1	0.825261423806021	0.971620760149197	0.98953142283545	0.982955023394934	0.999999997126588
MSRA	0	0	0	0	0	0	0	0	0	0.545305761036883	0.863551058515226	0.821155306307919	1	0.825261423806021	0.971620760149197	0.98953142283545	0.982958227895436	0.999999997126588
TFDP2	0	0	0	0	0	0	0	0	0	0.563150483575993	0.803072349278846	0.821159970038931	1	0.825261423806021	0.971620760149197	0.98953142283545	0.982959146837837	0.999999997126588
CD34	0	0	0	0	0	0	0	0	0	0.550092589513969	0.844492986966911	0.821171889239218	1	0.825261423806021	0.971620760149197	0.98953142283545	0.982961495278861	0.999999997126588
DENND5B	0	1	0	0	0	1.83684542961449	0	0	0	0.6081184199355	0.72944077187155	0.821179970996978	1	0.825261423806021	0.971620760149197	0.98953142283545	0.982963087529843	0.999999997126588
GABPA	0	0	0	0	0	0	0	0	0	0.555842000434858	0.824778789726422	0.821183226097683	1	0.825261423806021	0.971620760149197	0.98953142283545	0.982963728820495	0.999999997126588
WASF3	0	1	0	0	0	1.99657473626842	0	0	0	0.563391218617649	0.815565206349768	0.821185730938539	1	0.825261423806021	0.971620760149197	0.98953142283545	0.982964222292917	0.999999997126588
AL078585.1	0	0	0	0	0	0	0	0	0	0.555057579931912	0.827390897033212	0.821200941232366	1	0.825261423806021	0.971620760149197	0.98953142283545	0.98296721867074	0.999999997126588
SNX6	0	0	0	0	0	0	0	0	0	0.566247699973208	0.794978692132687	0.821203357272099	1	0.825261423806021	0.971620760149197	0.98953142283545	0.982967694596686	0.999999997126588
GNA13	0	0	0	0	0	0	0	0	0	0.542237584571531	0.878526691788348	0.821285180224181	1	0.825261423806021	0.971620760149197	0.98953142283545	0.982983808374251	0.999999997126588
CA9	0	0	0	0	0	0	0	0	0	0.543929393985816	0.87053674079104	0.821296680242656	1	0.825261423806021	0.971620760149197	0.98953142283545	0.982986072473411	0.999999997126588
IFNAR1	0	0	0	0	0	0	0	0	0	0.545575426443279	0.863580473840214	0.82136116752901	1	0.825261423806021	0.971620760149197	0.98953142283545	0.982998765609932	0.999999997126588
ORM1	0	0	0	0	0	0	0	0	0	0.551743369018953	0.839593606006383	0.821393776130005	1	0.825261423806021	0.971620760149197	0.98953142283545	0.983005182086016	0.999999997126588
GLDN	0	1	0	0	0	1.96235971686022	0	0	0	0.572462750479206	0.794488186331782	0.821412918334251	1	0.825261423806021	0.971620760149197	0.98953142283545	0.983008948142469	0.999999997126588
FAM221B	0	0	0	0	0	0	0	0	0	0.550996681448677	0.842601280533329	0.821457023837339	1	0.825261423806021	0.971620760149197	0.98953142283545	0.983017623805345	0.999999997126588
NCBP2L	0	0	0	0	0	0	0	0	0	0.538573851945796	0.899899920706019	0.821468370746083	1	0.825261423806021	0.971620760149197	0.98953142283545	0.983019855387711	0.999999997126588
THUMPD1	1	0	0	0	0	0	0	0	0	0.546577013863902	0.860560145360925	0.821480891766405	1	0.825261423806021	0.971620760149197	0.98953142283545	0.983022317699233	0.999999997126588
STARD7	0	0	0	0	0	0	0	0	0	0.542147557051998	0.880380281575775	0.821497594864216	1	0.825261423806021	0.971620760149197	0.98953142283545	0.98302560213685	0.999999997126588
EPPIN-WFDC6	0	0	0	0	0	0	0	0	0	0.566416108379935	0.796018944727553	0.821595880405268	1	0.825261423806021	0.971620760149197	0.98953142283545	0.983044921776807	0.999999997126588
C21orf2	0	0	0	0	0	0	0	0	0	0.539611955689891	0.894875869086761	0.821616111885279	1	0.825261423806021	0.971620760149197	0.98953142283545	0.983048897147761	0.999999997126588
FAM161A	0	0	0	0	0	0	0	0	0	0.556201506081482	0.82561171693161	0.821627291659071	1	0.825261423806021	0.971620760149197	0.98953142283545	0.983051093696127	0.999999997126588
CECR5	0	0	0	0	0	0	0	0	0	0.543664490295894	0.873902647675513	0.821638917694867	1	0.825261423806021	0.971620760149197	0.98953142283545	0.983053377762562	0.999999997126588
KCNMB1	0	0	0	0	0	0	0	0	0	0.545033974498427	0.867844745003571	0.821679164113488	1	0.825261423806021	0.971620760149197	0.98953142283545	0.983061283357	0.999999997126588
CLN6	1	0	0	0	0	0	0	0	0	0.542828480011346	0.878909648171579	0.821712331559686	1	0.825261423806021	0.971620760149197	0.98953142283545	0.983067796948872	0.999999997126588
TIGD6	0	0	0	0	0	0	0	0	0	0.541092590048269	0.887381817625725	0.821719433040683	1	0.825261423806021	0.971620760149197	0.98953142283545	0.983069191399839	0.999999997126588
KLF2	0	0	0	0	0	0	0	0	0	0.536164876499219	0.918476530513375	0.821720815133354	1	0.825261423806021	0.971620760149197	0.98953142283545	0.983069462781231	0.999999997126588
TMBIM1	1	0	0	0	0	0	0	0	0	0.553983403849662	0.834159283017812	0.821753570725677	1	0.825261423806021	0.971620760149197	0.98953142283545	0.983075893839042	0.999999997126588
CEBPE	0	0	0	0	0	0	0	0	0	0.542998793995149	0.877870981347462	0.821757809400703	1	0.825261423806021	0.971620760149197	0.98953142283545	0.983076725942417	0.999999997126588
ACOT1	0	0	0	0	0	0	0	0	0	0.539235124840777	0.898400218469987	0.821784084500232	1	0.825261423806021	0.971620760149197	0.98953142283545	0.983081883575667	0.999999997126588
MSS51	0	0	0	0	0	0	0	0	0	0.549656548858855	0.849445060165854	0.821813572780147	1	0.825261423806021	0.971620760149197	0.98953142283545	0.983087670935101	0.999999997126588
ASB12	0	1	0	0	0	2.02647267453959	0	0	0	0.555674798895062	0.839821920200749	0.821816170037514	1	0.825261423806021	0.971620760149197	0.98953142283545	0.983088180621216	0.999999997126588
hsa-mir-1199	0	0	0	0	0	0	0	0	0	0.536316076973444	0.918559701319222	0.82184572319593	1	0.825261423806021	0.971620760149197	0.98953142283545	0.983093979558693	0.999999997126588
TCEAL4	0	0	0	0	0	0	0	0	0	0.549336598156829	0.850923181083444	0.821859299344065	1	0.825261423806021	0.971620760149197	0.98953142283545	0.983096643121935	0.999999997126588
DFNB59	0	0	0	0	0	0	0	0	0	0.565766698734197	0.798763882655473	0.821868554219597	1	0.825261423806021	0.971620760149197	0.98953142283545	0.98309845874746	0.999999997126588
TTC37	0	1	0	0	0	1.72145799921864	0	0	0	0.644592748219291	0.684612039905279	0.821892015656263	1	0.825261423806021	0.971620760149197	0.98953142283545	0.983103060955389	0.999999997126588
ZFYVE19	0	0	0	0	0	0	0	0	0	0.554589073349658	0.832240399628669	0.821917967897651	1	0.825261423806021	0.971620760149197	0.98953142283545	0.983108150980753	0.999999997126588
KPNA3	0	0	0	0	0	0	0	0	0	0.558181511647603	0.820685375859922	0.821924750822745	1	0.825261423806021	0.971620760149197	0.98953142283545	0.983109481183981	0.999999997126588
PLA2G4A	1	1	0	0	0	1.78400779054257	0	0	0	0.619652828386851	0.712876715895159	0.821966107830236	1	0.825261423806021	0.971620760149197	0.98953142283545	0.983117590518695	0.999999997126588
SEPHS1	0	0	0	0	0	0	0	0	0	0.544295449617377	0.873108010984183	0.821985245424725	1	0.825261423806021	0.971620760149197	0.98953142283545	0.983121342338357	0.999999997126588
DDX6	0	0	0	0	0	0	0	0	0	0.55601277200535	0.827842144226357	0.821986560839881	1	0.825261423806021	0.971620760149197	0.98953142283545	0.983121600201865	0.999999997126588
SIRT4	0	0	0	0	0	0	0	0	0	0.538478548329866	0.904813770855459	0.821993928181233	1	0.825261423806021	0.971620760149197	0.98953142283545	0.983123044397861	0.999999997126588
PRG2	0	0	0	0	0	0	0	0	0	0.552229140520335	0.841083717865087	0.822049987921432	1	0.825261423806021	0.971620760149197	0.98953142283545	0.983134031443838	0.999999997126588
TOR4A	2	1	0	0	0	2.06164151985382	0	0	0	0.538305169587938	0.911941738835591	0.822071473494284	1	0.825261423806021	0.971620760149197	0.98953142283545	0.983138241348577	0.999999997126588
CARD6	1	1	0	0	0	1.87422334110032	0	0	0	0.59225320185523	0.75530445221259	0.822075023117707	1	0.825261423806021	0.971620760149197	0.98953142283545	0.983138936811307	0.999999997126588
CARD8	0	0	0	0	0	0	0	0	0	0.547334745537378	0.860242817316188	0.822085677076786	1	0.825261423806021	0.971620760149197	0.98953142283545	0.983141024104492	0.999999997126588
SRP72	0	0	0	0	0	0	0	0	0	0.554980088742403	0.831723737478487	0.82208890403414	1	0.825261423806021	0.971620760149197	0.98953142283545	0.983141656293501	0.999999997126588
MBLAC2	0	0	0	0	0	0	0	0	0	0.542950339039607	0.880315787159717	0.822092458504112	1	0.825261423806021	0.971620760149197	0.98953142283545	0.98314235263042	0.999999997126588
UBP1	0	0	0	0	0	0	0	0	0	0.551178172584601	0.845192950222579	0.822103589126792	1	0.825261423806021	0.971620760149197	0.98953142283545	0.983144533070881	0.999999997126588
NT5DC1	0	0	0	0	0	0	0	0	0	0.550843595402921	0.846550972319434	0.82212497731368	1	0.825261423806021	0.971620760149197	0.98953142283545	0.983148722500444	0.999999997126588
CLP1	0	0	0	0	0	0	0	0	0	0.55207688474984	0.842249092964156	0.822173961488701	1	0.825261423806021	0.971620760149197	0.98953142283545	0.983158315221543	0.999999997126588
MOGAT1	0	0	0	0	0	0	0	0	0	0.549523240442861	0.851878538577612	0.822176374285571	1	0.825261423806021	0.971620760149197	0.98953142283545	0.98315878765153	0.999999997126588
ZNF212	0	0	0	0	0	0	0	0	0	0.54407423246466	0.875579069983869	0.822210043552664	1	0.825261423806021	0.971620760149197	0.98953142283545	0.983165379416072	0.999999997126588
DTNA	0	1	0	0	0	1.79582079995884	0	0	0	0.620652233505569	0.714269101798173	0.82221835962219	1	0.825261423806021	0.971620760149197	0.98953142283545	0.983167007322707	0.999999997126588
FGFBP1	0	0	0	0	0	0	0	0	0	0.542499569119595	0.883535208020822	0.822230015293653	1	0.825261423806021	0.971620760149197	0.98953142283545	0.98316928882933	0.999999997126588
CTRB1	0	0	0	0	0	0	0	0	0	0.541392263613462	0.889963300569029	0.822306085765177	1	0.825261423806021	0.971620760149197	0.98953142283545	0.983184174971805	0.999999997126588
OLIG1	0	0	0	0	0	0	0	0	0	0.534051858655024	0.94503622095158	0.82233392314469	1	0.825261423806021	0.971620760149197	0.98953142283545	0.983189620677543	0.999999997126588
TPSAB1	0	0	0	0	0	0	0	0	0	0.544115074785982	0.876357625952827	0.822362062612137	1	0.825261423806021	0.971620760149197	0.98953142283545	0.983195124521695	0.999999997126588
JUNB	0	0	0	0	0	0	0	0	0	0.534235940745117	0.943406936259861	0.822364400474246	1	0.825261423806021	0.971620760149197	0.98953142283545	0.983195581744621	0.999999997126588
CCDC71L	0	0	0	0	0	0	0	0	0	0.535061909059764	0.935039054042592	0.822374681167394	1	0.825261423806021	0.971620760149197	0.98953142283545	0.983197592292714	0.999999997126588
DPPA5	0	0	0	0	0	0	0	0	0	0.54996353490167	0.851268703508157	0.822384915799168	1	0.825261423806021	0.971620760149197	0.98953142283545	0.983199593705136	0.999999997126588
ASCC1	0	0	0	0	0	0	0	0	0	0.558828601203848	0.820765086539799	0.822403348030653	1	0.825261423806021	0.971620760149197	0.98953142283545	0.983203197861098	0.999999997126588
FANCE	0	0	0	0	0	0	0	0	0	0.548153065700737	0.858672547019101	0.822411900223441	1	0.825261423806021	0.971620760149197	0.98953142283545	0.983204869978252	0.999999997126588
DNASE1	0	0	0	0	0	0	0	0	0	0.546064507736198	0.867767183822171	0.822434237080391	1	0.825261423806021	0.971620760149197	0.98953142283545	0.983209236841253	0.999999997126588
FASTK	0	0	0	0	0	0	0	0	0	0.548054697430152	0.859362041449113	0.822462159847041	1	0.825261423806021	0.971620760149197	0.98953142283545	0.983214694898279	0.999999997126588
SLC35A4	0	0	0	0	0	0	0	0	0	0.540508505280439	0.896195267054773	0.822469886774107	1	0.825261423806021	0.971620760149197	0.98953142283545	0.983216205111541	0.999999997126588
IRS1	0	1	0	0	0	2.02980897045088	0	0	0	0.554825583113111	0.84538141311202	0.822483629899516	1	0.825261423806021	0.971620760149197	0.98953142283545	0.983218890999998	0.999999997126588
KIF15	0	1	0	0	0	1.70888978806963	0	0	0	0.648803185998535	0.681278017844815	0.822505477934233	1	0.825261423806021	0.971620760149197	0.98953142283545	0.983223160399134	0.999999997126588
IRAK4	0	0	0	0	0	0	0	0	0	0.557043671574618	0.826997439140126	0.822538532250474	1	0.825261423806021	0.971620760149197	0.98953142283545	0.983229618552858	0.999999997126588
FAM154B	0	0	0	0	0	0	0	0	0	0.541398647464042	0.891629204252903	0.82253870838706	1	0.825261423806021	0.971620760149197	0.98953142283545	0.983229652962874	0.999999997126588
ESYT3	0	1	0	0	0	1.85044912799594	0	0	0	0.60406236170385	0.739010443198248	0.822565932936379	1	0.825261423806021	0.971620760149197	0.98953142283545	0.983234971093093	0.999999997126588
FAM26F	0	0	0	0	0	0	0	0	0	0.538459113128534	0.909902881525179	0.822566823614034	1	0.825261423806021	0.971620760149197	0.98953142283545	0.983235145065683	0.999999997126588
MSI2	0	0	0	0	0	0	0	0	0	0.545385317176781	0.871675095781485	0.82256965561248	1	0.825261423806021	0.971620760149197	0.98953142283545	0.983235698222476	0.999999997126588
E2F2	0	0	0	0	0	0	0	0	0	0.545412235379895	0.87169752707828	0.822593368124694	1	0.825261423806021	0.971620760149197	0.98953142283545	0.983240329458667	0.999999997126588
STRADA	0	0	0	0	0	0	0	0	0	0.55810793336325	0.824009107925433	0.822630034090104	1	0.825261423806021	0.971620760149197	0.98953142283545	0.983247489258356	0.999999997126588
PTPRN2	3	2	0	0	0	0.806439303043091	0	0	0	0.783516029336611	0.56544596447456	0.822649026511249	1	0.836455104415221	0.971620760149197	0.98953142283545	0.983251197284894	0.999999997126588
CKAP2	0	0	0	0	0	0	0	0	0	0.549927550888286	0.853004663121173	0.822683987674291	1	0.825261423806021	0.971620760149197	0.98953142283545	0.983258021856933	0.999999997126588
PRAMEF7	0	0	0	0	0	0	0	0	0	0.542764545672757	0.885385771493061	0.822697914303076	1	0.825261423806021	0.971620760149197	0.98953142283545	0.983260739982027	0.999999997126588
TCEA2	0	0	0	0	0	0	0	0	0	0.550570664808365	0.850571610163671	0.822698211091619	1	0.825261423806021	0.971620760149197	0.98953142283545	0.983260797905066	0.999999997126588
IL17C	0	0	0	0	0	0	0	0	0	0.539794980371984	0.902451428972569	0.822714338791892	1	0.825261423806021	0.971620760149197	0.98953142283545	0.983263945323147	0.999999997126588
ACTB	0	0	0	0	0	0	0	0	0	0.538164573101189	0.913355767011919	0.82272154956023	1	0.825261423806021	0.971620760149197	0.98953142283545	0.983265352445847	0.999999997126588
PTPRR	0	1	0	0	0	1.84027930393057	0	0	0	0.60708996274413	0.734766526471176	0.822732599031187	1	0.825261423806021	0.971620760149197	0.98953142283545	0.983267508537471	0.999999997126588
RRP9	0	0	0	0	0	0	0	0	0	0.547912184182442	0.861532761653116	0.82273980808488	1	0.825261423806021	0.971620760149197	0.98953142283545	0.983268915165577	0.999999997126588
C11orf49	0	0	0	0	0	0	0	0	0	0.5594195889514	0.820520273351806	0.822766606052255	1	0.825261423806021	0.971620760149197	0.98953142283545	0.983274143422032	0.999999997126588
PPP2R2A	0	0	0	0	0	0	0	0	0	0.561044941319308	0.815621025809844	0.822769666213672	1	0.825261423806021	0.971620760149197	0.98953142283545	0.983274740400917	0.999999997126588
ANKRD45	0	0	0	0	0	0	0	0	0	0.552635468585541	0.843379422166957	0.8228064791186	1	0.825261423806021	0.971620760149197	0.98953142283545	0.983281921001629	0.999999997126588
FAM8A1	0	0	0	0	0	0	0	0	0	0.549845585500008	0.854093093038742	0.822825878392324	1	0.825261423806021	0.971620760149197	0.98953142283545	0.983285704295682	0.999999997126588
LSM11	0	0	0	0	0	0	0	0	0	0.541866856469719	0.891183842721797	0.822832371108275	1	0.825261423806021	0.971620760149197	0.98953142283545	0.983286970418954	0.999999997126588
PRDM16	1	1	0	0	0	0.603895353758519	0	0	0	0.625120977416606	0.683026582566356	0.822867627427205	1	0.825261423806021	0.971620760149197	0.98953142283545	0.983293844743823	0.999999997126588
CRYBA2	0	0	0	0	0	0	0	0	0	0.546595749155672	0.868175244528165	0.822897334975602	1	0.825261423806021	0.971620760149197	0.98953142283545	0.98329963598921	0.999999997126588
NASP	0	0	0	0	0	0	0	0	0	0.555350671324096	0.83469596397132	0.822989204146602	1	0.825261423806021	0.971620760149197	0.98953142283545	0.98331753835197	0.999999997126588
LRTOMT	0	0	0	0	0	0	0	0	0	0.55023250930288	0.853673752886955	0.823032269874449	1	0.825261423806021	0.971620760149197	0.98953142283545	0.983325926954226	0.999999997126588
RITA1	1	0	0	0	0	0	0	0	0	0.550814031436675	0.852154961318191	0.823065706956851	1	0.825261423806021	0.971620760149197	0.98953142283545	0.983332438476806	0.999999997126588
EPB42	0	1	0	0	0	1.87562143457864	0	0	0	0.596684236105053	0.75233273996138	0.823080943233003	1	0.825261423806021	0.971620760149197	0.98953142283545	0.983335405131943	0.999999997126588
FPR3	0	1	0	0	0	2.02509579252025	0	0	0	0.556025954503233	0.844385829324807	0.823129588270447	1	0.825261423806021	0.971620760149197	0.98953142283545	0.983344874918866	0.999999997126588
THPO	0	0	0	0	0	0	0	0	0	0.546298212867117	0.871014495786318	0.823142974480636	1	0.825261423806021	0.971620760149197	0.98953142283545	0.983347480323821	0.999999997126588
ODAM	0	0	0	0	0	0	0	0	0	0.568367673867662	0.796938666785283	0.823183747878616	1	0.825261423806021	0.971620760149197	0.98953142283545	0.983355414851669	0.999999997126588
MAGT1	0	0	0	0	0	0	0	0	0	0.55159171729483	0.849214733520149	0.823186429657662	1	0.825261423806021	0.971620760149197	0.98953142283545	0.983355936656704	0.999999997126588
KCNA5	0	1	0	0	0	2.05315957896045	0	0	0	0.548947119950937	0.869477769367945	0.823189249061648	1	0.825261423806021	0.971620760149197	0.98953142283545	0.983356485230582	0.999999997126588
PYROXD1	0	0	0	0	0	0	0	0	0	0.557166491670841	0.82958105125773	0.823194700368551	1	0.825261423806021	0.971620760149197	0.98953142283545	0.983357545868707	0.999999997126588
MRPL37	0	0	0	0	0	0	0	0	0	0.547065672277789	0.867917956170416	0.82320360021952	1	0.825261423806021	0.971620760149197	0.98953142283545	0.983359277398139	0.999999997126588
IRF3	0	0	0	0	0	0	0	0	0	0.545795761009321	0.873783960931478	0.823213976070751	1	0.825261423806021	0.971620760149197	0.98953142283545	0.983361295972464	0.999999997126588
KCNB2	3	1	0	0	0	0.645693220489126	0	0	0	0.664903193652028	0.643323844467273	0.823275278781998	1	0.825261423806021	0.971620760149197	0.98953142283545	0.983373219465298	0.999999997126588
RDH10	0	0	0	0	0	0	0	0	0	0.541944381516337	0.894079997841059	0.823280532207378	1	0.825261423806021	0.971620760149197	0.98953142283545	0.983374241054075	0.999999997126588
TGIF1	0	0	0	0	0	0	0	0	0	0.542986760055158	0.888528287095074	0.823311031071114	1	0.825261423806021	0.971620760149197	0.98953142283545	0.983380171245469	0.999999997126588
FAM3D	0	0	0	0	0	0	0	0	0	0.557853282411	0.827890468804323	0.823314726710089	1	0.825261423806021	0.971620760149197	0.98953142283545	0.983380889747835	0.999999997126588
PCDHA4	0	2	0	0	0	1.61729694662758	0	0	0	0.587253519002605	0.773867812358224	0.823329003565277	1	0.825261423806021	0.971620760149197	0.98953142283545	0.983383665283657	0.999999997126588
C1orf111	0	0	0	0	0	0	0	0	0	0.545924341114309	0.874109273902216	0.823361536198791	1	0.825261423806021	0.971620760149197	0.98953142283545	0.98338998896526	0.999999997126588
DXO	1	0	0	0	0	0	0	0	0	0.546147840393886	0.873577614357656	0.823361910706538	1	0.825261423806021	0.971620760149197	0.98953142283545	0.983390061754457	0.999999997126588
CACUL1	1	0	0	0	0	0	0	0	0	0.551657364964888	0.850621983558259	0.823391396767344	1	0.825261423806021	0.971620760149197	0.98953142283545	0.983395792120438	0.999999997126588
MBNL2	0	0	0	0	0	0	0	0	0	0.544739744951911	0.880133898189896	0.823408254040186	1	0.825261423806021	0.971620760149197	0.98953142283545	0.983399067714131	0.999999997126588
FIGLA	0	0	0	0	0	0	0	0	0	0.54058037857246	0.903255169681339	0.823409554568536	1	0.825261423806021	0.971620760149197	0.98953142283545	0.983399320409853	0.999999997126588
CMTM1	0	0	0	0	0	0	0	0	0	0.54087631026365	0.901607768208263	0.823433469962184	1	0.825261423806021	0.971620760149197	0.98953142283545	0.983403966860988	0.999999997126588
HSD11B1L	0	0	0	0	0	0	0	0	0	0.545837077682321	0.875387697188891	0.823498193513127	1	0.825261423806021	0.971620760149197	0.98953142283545	0.983416538324827	0.999999997126588
AHNAK	2	2	0	0	0	0.691026701868522	0	0	0	0.639259399452792	0.665860056913408	0.823513267348156	1	0.825261423806021	0.971620760149197	0.98953142283545	0.983419465434026	0.999999997126588
NSRP1	0	0	0	0	0	0	0	0	0	0.559486094880192	0.823620694358012	0.823522715440446	1	0.825261423806021	0.971620760149197	0.98953142283545	0.983421299968993	0.999999997126588
SCN3B	0	0	0	0	0	0	0	0	0	0.549993330742596	0.857358502864803	0.823531621490593	1	0.825261423806021	0.971620760149197	0.98953142283545	0.983423029156454	0.999999997126588
SMARCE1	0	0	0	0	0	0	0	0	0	0.555861233186151	0.835538194766755	0.823534252185543	1	0.825261423806021	0.971620760149197	0.98953142283545	0.98342353991044	0.999999997126588
WDR19	0	1	0	0	0	1.73705208544137	0	0	0	0.639436294186507	0.693923958854344	0.82359385402505	1	0.825261423806021	0.971620760149197	0.98953142283545	0.983435109458997	0.999999997126588
PPME1	0	0	0	0	0	0	0	0	0	0.563648217818498	0.811566125536823	0.823623340494581	1	0.825261423806021	0.971620760149197	0.98953142283545	0.983440831599303	0.999999997126588
ST3GAL6	0	0	0	0	0	0	0	0	0	0.556845416077243	0.832693513760479	0.823637628025652	1	0.825261423806021	0.971620760149197	0.98953142283545	0.983443603855978	0.999999997126588
EGLN3	0	0	0	0	0	0	0	0	0	0.544706681493599	0.881860238603551	0.823641868554774	1	0.825261423806021	0.971620760149197	0.98953142283545	0.983444426612103	0.999999997126588
DOK7	0	1	0	0	0	1.98606536356761	0	0	0	0.566149800721905	0.817444330846597	0.823642072535757	1	0.825261423806021	0.971620760149197	0.98953142283545	0.98344446618836	0.999999997126588
C10orf126	1	0	0	0	0	0	0	0	0	0.549976805276025	0.858606953497516	0.823643671625236	1	0.825261423806021	0.971620760149197	0.98953142283545	0.983444776440903	0.999999997126588
RMDN3	0	0	0	0	0	0	0	0	0	0.555788732289984	0.836506434467663	0.823685003983854	1	0.825261423806021	0.971620760149197	0.98953142283545	0.983452794595637	0.999999997126588
FOXRED1	0	0	0	0	0	0	0	0	0	0.553107817083238	0.846161064684576	0.823699582806058	1	0.825261423806021	0.971620760149197	0.98953142283545	0.983455622278466	0.999999997126588
PRRC1	0	0	0	0	0	0	0	0	0	0.551650364444523	0.851732995514636	0.82370770283036	1	0.825261423806021	0.971620760149197	0.98953142283545	0.98345719711228	0.999999997126588
GAS1	0	0	0	0	0	0	0	0	0	0.536366692441977	0.939223603878283	0.823710183597454	1	0.825261423806021	0.971620760149197	0.98953142283545	0.983457678227378	0.999999997126588
SLC22A8	0	1	0	0	0	1.98693306263216	0	0	0	0.565921115876248	0.818298846947035	0.823711774311563	1	0.825261423806021	0.971620760149197	0.98953142283545	0.983457986723416	0.999999997126588
HIATL1	0	0	0	0	0	0	0	0	0	0.549830631705799	0.859089203043524	0.823722946285913	1	0.825261423806021	0.971620760149197	0.98953142283545	0.983460153280016	0.999999997126588
HBP1	0	0	0	0	0	0	0	0	0	0.553976886715381	0.843220784211121	0.823748645829707	1	0.825261423806021	0.971620760149197	0.98953142283545	0.98346513656127	0.999999997126588
ZCCHC4	0	0	0	0	0	0	0	0	0	0.556341156893844	0.835067034100582	0.823780135254192	1	0.825261423806021	0.971620760149197	0.98953142283545	0.983471241438788	0.999999997126588
NUP50	0	0	0	0	0	0	0	0	0	0.546189217085686	0.875535969628242	0.823784073431877	1	0.825261423806021	0.971620760149197	0.98953142283545	0.983472004851463	0.999999997126588
BTN2A1	0	0	0	0	0	0	0	0	0	0.550684374584832	0.856067451173342	0.823804424655327	1	0.825261423806021	0.971620760149197	0.98953142283545	0.983475949620238	0.999999997126588
SKI	0	1	0	0	0	2.02839067509898	0	0	0	0.555186306658774	0.850175459653043	0.823817287371194	1	0.825261423806021	0.971620760149197	0.98953142283545	0.983478442598755	0.999999997126588
SMAD3	0	0	0	0	0	0	0	0	0	0.54692652616513	0.87243829205596	0.823840779443196	1	0.825261423806021	0.971620760149197	0.98953142283545	0.983482995180348	0.999999997126588
HOXD4	1	0	0	0	0	0	0	0	0	0.540551590433016	0.90796513023686	0.823898904344093	1	0.825261423806021	0.971620760149197	0.98953142283545	0.983494256456784	0.999999997126588
CRYGB	1	0	0	0	0	0	0	0	0	0.551730462317416	0.853033981589228	0.823902446549219	1	0.825261423806021	0.971620760149197	0.98953142283545	0.983494942600676	0.999999997126588
PEX10	1	0	0	0	0	0	0	0	0	0.547895514882453	0.869158937999043	0.823938303526615	1	0.825261423806021	0.971620760149197	0.98953142283545	0.983501887429758	0.999999997126588
MS4A3	0	0	0	0	0	0	0	0	0	0.554676345916881	0.84176395665811	0.823962374408235	1	0.825261423806021	0.971620760149197	0.98953142283545	0.98350654863609	0.999999997126588
SCP2	0	0	0	0	0	0	0	0	0	0.555556154058083	0.838671712479073	0.823966801242414	1	0.825261423806021	0.971620760149197	0.98953142283545	0.983507405793926	0.999999997126588
RNF212	0	0	0	0	0	0	0	0	0	0.554359040453061	0.843066893671287	0.823994685539355	1	0.825261423806021	0.971620760149197	0.98953142283545	0.983512804420208	0.999999997126588
EGFL7	0	0	0	0	0	0	0	0	0	0.545902923652196	0.878350092243569	0.824006829018168	1	0.825261423806021	0.971620760149197	0.98953142283545	0.983515155201347	0.999999997126588
RP11-244H3.4	0	0	0	0	0	0	0	0	0	0.563047824430679	0.814987795686881	0.824027896117489	1	0.825261423806021	0.971620760149197	0.98953142283545	0.983519233026581	0.999999997126588
DUSP15	0	0	0	0	0	0	0	0	0	0.552751173049984	0.849278907919131	0.824044349313798	1	0.825261423806021	0.971620760149197	0.98953142283545	0.983522417393197	0.999999997126588
KRTAP4-7	0	0	0	0	0	0	0	0	0	0.544410815390777	0.886172978332251	0.82404885308703	1	0.825261423806021	0.971620760149197	0.98953142283545	0.983523289000305	0.999999997126588
FLJ00325	0	0	0	0	0	0	0	0	0	0.544976475895543	0.883731087817209	0.824119777477232	1	0.825261423806021	0.971620760149197	0.98953142283545	0.983537011623685	0.999999997126588
PCDHGC3	0	1	0	0	0	1.99640751860903	0	0	0	0.563434920836931	0.826538918058516	0.824120111524115	1	0.825261423806021	0.971620760149197	0.98953142283545	0.983537076241445	0.999999997126588
DHRS7B	0	0	0	0	0	0	0	0	0	0.548438371929037	0.867376378411117	0.824130387377982	1	0.825261423806021	0.971620760149197	0.98953142283545	0.983539063928208	0.999999997126588
CENPU	0	0	0	0	0	0	0	0	0	0.554216702223919	0.844361143151587	0.824149508917831	1	0.825261423806021	0.971620760149197	0.98953142283545	0.983542762319376	0.999999997126588
PLEK	0	0	0	0	0	0	0	0	0	0.555991352380376	0.838059537142435	0.824153868325998	1	0.825261423806021	0.971620760149197	0.98953142283545	0.983543605431871	0.999999997126588
TRIM22	0	0	0	0	0	0	0	0	0	0.553496056526747	0.847182289487001	0.824181102515475	1	0.825261423806021	0.971620760149197	0.98953142283545	0.983548872020576	0.999999997126588
KPNA4	1	0	0	0	0	0	0	0	0	0.561975444189311	0.819504697127769	0.824183314336868	1	0.825261423806021	0.971620760149197	0.98953142283545	0.983549299706427	0.999999997126588
LGALS9	0	0	0	0	0	0	0	0	0	0.549300776157609	0.864278567033325	0.824241656490404	1	0.825261423806021	0.971620760149197	0.98953142283545	0.983560578814802	0.999999997126588
TFPI	0	0	0	0	0	0	0	0	0	0.561767107933058	0.820186961569266	0.824350161685519	1	0.825261423806021	0.971620760149197	0.98953142283545	0.983581544807222	0.999999997126588
PAQR7	0	0	0	0	0	0	0	0	0	0.543301396819645	0.894478823518834	0.824358144748787	1	0.825261423806021	0.971620760149197	0.98953142283545	0.983583086776157	0.999999997126588
ZNF19	0	0	0	0	0	0	0	0	0	0.548951705369173	0.866481586143649	0.824359279170515	1	0.825261423806021	0.971620760149197	0.98953142283545	0.983583305889162	0.999999997126588
C16orf58	0	0	0	0	0	0	0	0	0	0.548774288090963	0.867260880494299	0.824359412067581	1	0.825261423806021	0.971620760149197	0.98953142283545	0.983583331558064	0.999999997126588
AQP10	1	0	0	0	0	0	0	0	0	0.544494645610657	0.888436442090089	0.824368232766961	1	0.825261423806021	0.971620760149197	0.98953142283545	0.983585035217178	0.999999997126588
TFCP2	0	0	0	0	0	0	0	0	0	0.562742029091904	0.817449352606992	0.824397003266239	1	0.825261423806021	0.971620760149197	0.98953142283545	0.983590591390805	0.999999997126588
ILK	0	0	0	0	0	0	0	0	0	0.5604478941657	0.824534078600927	0.824411595718201	1	0.825261423806021	0.971620760149197	0.98953142283545	0.983593409108857	0.999999997126588
ZACN	0	0	0	0	0	0	0	0	0	0.551623513473385	0.855734000162674	0.824431412931017	1	0.825261423806021	0.971620760149197	0.98953142283545	0.983597235284434	0.999999997126588
NMNAT3	0	0	0	0	0	0	0	0	0	0.556033114909434	0.839321225695734	0.82444405649668	1	0.825261423806021	0.971620760149197	0.98953142283545	0.983599676171044	0.999999997126588
CCDC47	0	0	0	0	0	0	0	0	0	0.56284976142257	0.817393930881248	0.824459649468084	1	0.825261423806021	0.971620760149197	0.98953142283545	0.983602686184201	0.999999997126588
PALM2-AKAP2	0	1	0	0	0	1.8925526504178	0	0	0	0.591812406498097	0.764694444973125	0.824473847536351	1	0.825261423806021	0.971620760149197	0.98953142283545	0.983605426673573	0.999999997126588
FLOT1	0	0	0	0	0	0	0	0	0	0.554698154342473	0.844272118663528	0.824480445072345	1	0.825261423806021	0.971620760149197	0.98953142283545	0.983606700036653	0.999999997126588
GPR4	0	1	0	0	0	2.04949431155897	0	0	0	0.549862365165854	0.872843611048153	0.824501345657978	1	0.825261423806021	0.971620760149197	0.98953142283545	0.983610733623529	0.999999997126588
C4orf47	0	0	0	0	0	0	0	0	0	0.563411558835424	0.81607587568201	0.824542181225596	1	0.825261423806021	0.971620760149197	0.98953142283545	0.983618612917416	0.999999997126588
GULP1	0	0	0	0	0	0	0	0	0	0.555027123691902	0.843476180576199	0.824559824484837	1	0.825261423806021	0.971620760149197	0.98953142283545	0.983622016589352	0.999999997126588
REL	0	0	0	0	0	0	0	0	0	0.554052975257306	0.847223495370624	0.824593418375424	1	0.825261423806021	0.971620760149197	0.98953142283545	0.983628496354013	0.999999997126588
LIN7A	0	0	0	0	0	0	0	0	0	0.560040707545113	0.826633347756056	0.824593513236967	1	0.825261423806021	0.971620760149197	0.98953142283545	0.983628514649464	0.999999997126588
TCF24	0	0	0	0	0	0	0	0	0	0.539042977863483	0.925461923301843	0.824610161419639	1	0.825261423806021	0.971620760149197	0.98953142283545	0.983631725328583	0.999999997126588
ATAT1	0	0	0	0	0	0	0	0	0	0.562063678290009	0.820607785581174	0.824656642943587	1	0.825261423806021	0.971620760149197	0.98953142283545	0.98364068772649	0.999999997126588
MSRB3	0	0	0	0	0	0	0	0	0	0.546656114409117	0.878954443063413	0.824660986459527	1	0.825261423806021	0.971620760149197	0.98953142283545	0.98364152509354	0.999999997126588
NFATC2IP	0	0	0	0	0	0	0	0	0	0.547128653408931	0.87680893743469	0.824682410370216	1	0.825261423806021	0.971620760149197	0.98953142283545	0.983645654978943	0.999999997126588
AAR2	0	0	0	0	0	0	0	0	0	0.543999075688282	0.893317889184126	0.824729022378495	1	0.825261423806021	0.971620760149197	0.98953142283545	0.983654638449018	0.999999997126588
OR2W1	1	1	0	0	0	1.95904535130808	0	0	0	0.568419450731837	0.814043340531271	0.824738939295233	1	0.825261423806021	0.971620760149197	0.98953142283545	0.98365654938326	0.999999997126588
ANGPTL1	0	0	0	0	0	0	0	0	0	0.549314968688783	0.867387523728735	0.824780052078384	1	0.825261423806021	0.971620760149197	0.98953142283545	0.983664470314133	0.999999997126588
RAB3C	0	0	0	0	0	0	0	0	0	0.55190762693318	0.856614052173502	0.824800002881375	1	0.825261423806021	0.971620760149197	0.98953142283545	0.983668313366233	0.999999997126588
EMCN	0	0	0	0	0	0	0	0	0	0.560406305035231	0.826557283510069	0.824835972760783	1	0.825261423806021	0.971620760149197	0.98953142283545	0.983675240896595	0.999999997126588
XAF1	0	0	0	0	0	0	0	0	0	0.550377506824036	0.863264065282341	0.824859650329022	1	0.825261423806021	0.971620760149197	0.98953142283545	0.983679800163436	0.999999997126588
TMEM45B	0	0	0	0	0	0	0	0	0	0.548530980312191	0.871719112477411	0.824915069123976	1	0.825261423806021	0.971620760149197	0.98953142283545	0.983690468748967	0.999999997126588
EME2	0	0	0	0	0	0	0	0	0	0.546743361866799	0.880350889372219	0.824937861747156	1	0.825261423806021	0.971620760149197	0.98953142283545	0.983694855440689	0.999999997126588
NDNF	2	1	0	0	0	1.93773112471297	0	0	0	0.570800071077545	0.807709529113433	0.824964540831021	1	0.825261423806021	0.971620760149197	0.98953142283545	0.98369998932466	0.999999997126588
KPNA2	0	0	0	0	0	0	0	0	0	0.55517165126897	0.845132291441882	0.824993352265164	1	0.825261423806021	0.971620760149197	0.98953142283545	0.983705532570036	0.999999997126588
USP48	2	1	0	0	0	1.77452329798296	0	0	0	0.619381124394353	0.718908136912847	0.825043164689381	1	0.825261423806021	0.971620760149197	0.98953142283545	0.983715113977956	0.999999997126588
HHEX	0	0	0	0	0	0	0	0	0	0.543029852343255	0.901814272084489	0.825090163543237	1	0.825261423806021	0.971620760149197	0.98953142283545	0.983724151438843	0.999999997126588
EIF4E3	0	0	0	0	0	0	0	0	0	0.554247404867351	0.849214695567935	0.825119611578195	1	0.825261423806021	0.971620760149197	0.98953142283545	0.983729812669384	0.999999997126588
TEPP	0	0	0	0	0	0	0	0	0	0.549478481904656	0.868811602448797	0.825138463565958	1	0.825261423806021	0.971620760149197	0.98953142283545	0.983733436313557	0.999999997126588
LIPT2	0	0	0	0	0	0	0	0	0	0.538673846700489	0.935078900872088	0.825162570819306	1	0.825261423806021	0.971620760149197	0.98953142283545	0.983738069473662	0.999999997126588
AANAT	0	0	0	0	0	0	0	0	0	0.541714207376362	0.910992263804515	0.825169563555218	1	0.825261423806021	0.971620760149197	0.98953142283545	0.983739413272053	0.999999997126588
OLA1	0	0	0	0	0	0	0	0	0	0.559309591103508	0.83168394099106	0.825181788928965	1	0.825261423806021	0.971620760149197	0.98953142283545	0.983741762487335	0.999999997126588
NEDD4	0	1	0	0	0	1.6950504930061	0	0	0	0.653496795872514	0.681637187156591	0.825186726031117	1	0.825261423806021	0.971620760149197	0.98953142283545	0.983742711144479	0.999999997126588
ZNHIT2	0	0	0	0	0	0	0	0	0	0.541678988422625	0.911530607097927	0.825202586682188	1	0.825261423806021	0.971620760149197	0.98953142283545	0.983745758546111	0.999999997126588
WRNIP1	1	1	0	0	0	1.96505837111826	0	0	0	0.566795627011954	0.820401893701585	0.825296831829524	1	0.825261423806021	0.971620760149197	0.98953142283545	0.983763860141922	0.999999997126588
NOMO2	0	0	0	0	0	0	0	0	0	0.552441801052771	0.857271101830049	0.825309856200347	1	0.825261423806021	0.971620760149197	0.98953142283545	0.983766360876741	0.999999997126588
TEX35	1	0	0	0	0	0	0	0	0	0.565964821721789	0.812663284959835	0.825341977273417	1	0.825261423806021	0.971620760149197	0.98953142283545	0.983772527381421	0.999999997126588
TANGO2	0	0	0	0	0	0	0	0	0	0.558077482272389	0.836648966845597	0.825357795117333	1	0.825261423806021	0.971620760149197	0.98953142283545	0.983775563582996	0.999999997126588
AGO3	1	1	0	0	0	1.75772344186626	0	0	0	0.628068323924786	0.709485474659779	0.825363720506818	1	0.825261423806021	0.971620760149197	0.98953142283545	0.983776700870885	0.999999997126588
SLC51A	0	0	0	0	0	0	0	0	0	0.561663546925227	0.824950988439541	0.825365835347953	1	0.825261423806021	0.971620760149197	0.98953142283545	0.983777106771996	0.999999997126588
SMARCD3	0	0	0	0	0	0	0	0	0	0.549873973658015	0.868478018221321	0.825374766610782	1	0.825261423806021	0.971620760149197	0.98953142283545	0.983778820888035	0.999999997126588
MFSD2A	0	0	0	0	0	0	0	0	0	0.551270797971181	0.862589580184022	0.825398578123979	1	0.825261423806021	0.971620760149197	0.98953142283545	0.983783390396203	0.999999997126588
MED27	0	0	0	0	0	0	0	0	0	0.551792323677412	0.860476799047894	0.825409538628872	1	0.825261423806021	0.971620760149197	0.98953142283545	0.983785493522486	0.999999997126588
COIL	0	0	0	0	0	0	0	0	0	0.554446166746987	0.849995335024101	0.825413420122512	1	0.825261423806021	0.971620760149197	0.98953142283545	0.983786238277302	0.999999997126588
PAH	2	1	0	0	0	1.65570859543686	0	0	0	0.659657735883476	0.672040637347313	0.825454624963189	1	0.825261423806021	0.971620760149197	0.98953142283545	0.983794143258824	0.999999997126588
ZNF727	0	1	0	0	0	1.90074086483183	0	0	0	0.589481968719636	0.771881430022856	0.825472912449335	1	0.825261423806021	0.971620760149197	0.98953142283545	0.983797650979836	0.999999997126588
NR1I3	0	0	0	0	0	0	0	0	0	0.559744904870501	0.831756265825216	0.825507368007925	1	0.825261423806021	0.971620760149197	0.98953142283545	0.983804258796565	0.999999997126588
CIB3	1	0	0	0	0	0	0	0	0	0.556034464025881	0.84556705969716	0.825585436656523	1	0.825261423806021	0.971620760149197	0.98953142283545	0.983819225322072	0.999999997126588
PTPRB	0	1	0	0	0	0.696205725097265	0	0	0	0.735516722047022	0.590030880076499	0.825608655423408	1	0.825369901410485	0.971620760149197	0.98953142283545	0.983823675163041	0.999999997126588
HAT1	0	0	0	0	0	0	0	0	0	0.561567954275902	0.826337490253054	0.825609512959193	1	0.825261423806021	0.971620760149197	0.98953142283545	0.983823839495952	0.999999997126588
IRX4	0	1	0	0	0	2.04772697809485	0	0	0	0.550304669897755	0.877449856016266	0.825669011462306	1	0.825261423806021	0.971620760149197	0.98953142283545	0.983835239250266	0.999999997126588
GPBP1L1	0	0	0	0	0	0	0	0	0	0.558110713309919	0.838167568741698	0.825697908013277	1	0.825261423806021	0.971620760149197	0.98953142283545	0.983840774205434	0.999999997126588
KATNBL1	0	0	0	0	0	0	0	0	0	0.560551119175314	0.82999868964573	0.825698451279946	1	0.825261423806021	0.971620760149197	0.98953142283545	0.983840878255111	0.999999997126588
HM13	0	0	0	0	0	0	0	0	0	0.548121597462409	0.879173024646205	0.825784402756906	1	0.825261423806021	0.971620760149197	0.98953142283545	0.983857335693596	0.999999997126588
CD8B	0	0	0	0	0	0	0	0	0	0.547073192789422	0.88441743219759	0.825786638423102	1	0.825261423806021	0.971620760149197	0.98953142283545	0.983857763645265	0.999999997126588
KRTAP10-2	0	0	0	0	0	0	0	0	0	0.544819613729197	0.896721425949623	0.825794795684728	1	0.825261423806021	0.971620760149197	0.98953142283545	0.983859325058581	0.999999997126588
DLX1	0	0	0	0	0	0	0	0	0	0.55096832839311	0.866211476724814	0.825799387499778	1	0.825261423806021	0.971620760149197	0.98953142283545	0.983860203960393	0.999999997126588
CCDC152	0	0	0	0	0	0	0	0	0	0.557540202847178	0.840710779910289	0.825811804929089	1	0.825261423806021	0.971620760149197	0.98953142283545	0.983862580605313	0.999999997126588
LRRC17	0	0	0	0	0	0	0	0	0	0.549490272487497	0.87338180678383	0.825892608143521	1	0.825261423806021	0.971620760149197	0.98953142283545	0.983878041447806	0.999999997126588
SMS	0	0	0	0	0	0	0	0	0	0.559233077382826	0.83530794502187	0.825901560643989	1	0.825261423806021	0.971620760149197	0.98953142283545	0.983879753927829	0.999999997126588
NCK1	0	0	0	0	0	0	0	0	0	0.553454403532412	0.856811597248443	0.825964999959597	1	0.825261423806021	0.971620760149197	0.98953142283545	0.983891886143965	0.999999997126588
ZDHHC23	0	0	0	0	0	0	0	0	0	0.554019737070309	0.854643585972231	0.825978290458758	1	0.825261423806021	0.971620760149197	0.98953142283545	0.983894427218745	0.999999997126588
CCDC170	0	1	0	0	0	1.78456268466789	0	0	0	0.624173337444171	0.718138930409422	0.825981194147199	1	0.825261423806021	0.971620760149197	0.98953142283545	0.983894982360509	0.999999997126588
FAM107B	0	0	0	0	0	0	0	0	0	0.552943371230835	0.859044305124247	0.82599581247652	1	0.825261423806021	0.971620760149197	0.98953142283545	0.983897777011198	0.999999997126588
AP3M1	0	0	0	0	0	0	0	0	0	0.552062021273692	0.862755264636217	0.826007380623177	1	0.825261423806021	0.971620760149197	0.98953142283545	0.9838999883616	0.999999997126588
NPTX2	0	1	0	0	0	2.00804563615785	0	0	0	0.560407875494511	0.84333353213228	0.826050690373081	1	0.825261423806021	0.971620760149197	0.98953142283545	0.983908265952893	0.999999997126588
FCGRT	1	0	0	0	0	0	0	0	0	0.546997863307555	0.887216157625062	0.826068403719378	1	0.825261423806021	0.971620760149197	0.98953142283545	0.983911650768201	0.999999997126588
PGBD5	0	1	0	0	0	1.9389092305035	0	0	0	0.578834025013068	0.795535295351639	0.826079431699027	1	0.825261423806021	0.971620760149197	0.98953142283545	0.983913757895529	0.999999997126588
PSIP1	0	0	0	0	0	0	0	0	0	0.570382435508518	0.802899054680775	0.826119102345304	1	0.825261423806021	0.971620760149197	0.98953142283545	0.983921336589075	0.999999997126588
APBB2	0	1	0	0	0	1.83673004335964	0	0	0	0.608153032987267	0.741592908324076	0.826121660891127	1	0.825261423806021	0.971620760149197	0.98953142283545	0.983921825309131	0.999999997126588
SRF	0	0	0	0	0	0	0	0	0	0.543001870160628	0.910822133144951	0.826126572041881	1	0.825261423806021	0.971620760149197	0.98953142283545	0.983922763389288	0.999999997126588
TRH	0	0	0	0	0	0	0	0	0	0.550483991444355	0.870394796280009	0.826141275445646	1	0.825261423806021	0.971620760149197	0.98953142283545	0.983925571715636	0.999999997126588
RNF215	0	0	0	0	0	0	0	0	0	0.546447656771414	0.89068524857509	0.826207806428793	1	0.825261423806021	0.971620760149197	0.98953142283545	0.983938275754935	0.999999997126588
RIC8A	0	0	0	0	0	0	0	0	0	0.547876126479829	0.883358706235122	0.826229343377717	1	0.825261423806021	0.971620760149197	0.98953142283545	0.983942387070656	0.999999997126588
C3orf72	1	0	0	0	0	0	0	0	0	0.546656557004463	0.890278544435532	0.826246289201461	1	0.825261423806021	0.971620760149197	0.98953142283545	0.983945621564665	0.999999997126588
IFIT1	0	0	0	0	0	0	0	0	0	0.551911819699846	0.865082487889377	0.826299408725117	1	0.825261423806021	0.971620760149197	0.98953142283545	0.983955758375824	0.999999997126588
UBQLN1	0	0	0	0	0	0	0	0	0	0.553579578306102	0.858648800518837	0.826388770130089	1	0.825261423806021	0.971620760149197	0.98953142283545	0.983972803529399	0.999999997126588
FLAD1	0	0	0	0	0	0	0	0	0	0.550530456885715	0.872007008532859	0.826438551293381	1	0.825261423806021	0.971620760149197	0.98953142283545	0.983982294797584	0.999999997126588
DEDD	0	0	0	0	0	0	0	0	0	0.551098355729214	0.869483095467513	0.826443123982529	1	0.825261423806021	0.971620760149197	0.98953142283545	0.983983166475351	0.999999997126588
IMPA2	0	0	0	0	0	0	0	0	0	0.552324668135881	0.864261218424497	0.826460702639607	1	0.825261423806021	0.971620760149197	0.98953142283545	0.983986517205485	0.999999997126588
PNLDC1	2	1	0	0	0	1.68855650445018	0	0	0	0.648062433926236	0.686408504724143	0.826476791027313	1	0.825261423806021	0.971620760149197	0.98953142283545	0.9839895835424	0.999999997126588
VPS51	1	1	0	0	0	1.9944868517468	0	0	0	0.558967938879435	0.848540736982014	0.826489115241011	1	0.825261423806021	0.971620760149197	0.98953142283545	0.983991932241593	0.999999997126588
SSX7	0	0	0	0	0	0	0	0	0	0.552259846751088	0.86487478600129	0.826518770975877	1	0.825261423806021	0.971620760149197	0.98953142283545	0.983997583159397	0.999999997126588
RAB9B	1	0	0	0	0	0	0	0	0	0.54854207537265	0.882481979057088	0.826524518506831	1	0.825261423806021	0.971620760149197	0.98953142283545	0.98399867823172	0.999999997126588
SPIC	0	0	0	0	0	0	0	0	0	0.563702165525762	0.823981236420889	0.826582818846942	1	0.825261423806021	0.971620760149197	0.98953142283545	0.984009783888528	0.999999997126588
TRAIP	0	0	0	0	0	0	0	0	0	0.560465277283288	0.834429328750248	0.826592811320053	1	0.825261423806021	0.971620760149197	0.98953142283545	0.984011686946219	0.999999997126588
CLEC18A	0	0	0	0	0	0	0	0	0	0.551105527562688	0.870369307112034	0.826594532059403	1	0.825261423806021	0.971620760149197	0.98953142283545	0.984012014647318	0.999999997126588
SIRT2	1	0	0	0	0	0	0	0	0	0.556393845942466	0.849636327762112	0.826643031819558	1	0.825261423806021	0.971620760149197	0.98953142283545	0.984021249566935	0.999999997126588
PHYKPL	0	0	0	0	0	0	0	0	0	0.547504252226754	0.888309946940143	0.826665579311971	1	0.825261423806021	0.971620760149197	0.98953142283545	0.984025541903339	0.999999997126588
HOMER1	0	0	0	0	0	0	0	0	0	0.563765244286209	0.824171793232143	0.826670403633689	1	0.825261423806021	0.971620760149197	0.98953142283545	0.984026460223234	0.999999997126588
OR5AC2	0	1	0	0	0	1.94051870957457	0	0	0	0.578392656898257	0.798488636872227	0.82667719499994	1	0.825261423806021	0.971620760149197	0.98953142283545	0.984027752926524	0.999999997126588
PLEKHA8	0	0	0	0	0	0	0	0	0	0.558637107922768	0.841187640742235	0.826695102812493	1	0.825261423806021	0.971620760149197	0.98953142283545	0.984031161323381	0.999999997126588
LAT2	1	0	0	0	0	0	0	0	0	0.556517826573098	0.849452029035322	0.826696853220443	1	0.825261423806021	0.971620760149197	0.98953142283545	0.984031494457997	0.999999997126588
CHCHD6	0	0	0	0	0	0	0	0	0	0.553104391347589	0.862378984254946	0.826703892471082	1	0.825261423806021	0.971620760149197	0.98953142283545	0.984032834118592	0.999999997126588
PLAC1	0	0	0	0	0	0	0	0	0	0.546661985321791	0.893713612176928	0.826779129287411	1	0.825261423806021	0.971620760149197	0.98953142283545	0.984047148915692	0.999999997126588
EDN2	0	0	0	0	0	0	0	0	0	0.552095280995829	0.867141850408343	0.826783876017515	1	0.825261423806021	0.971620760149197	0.98953142283545	0.984048051814122	0.999999997126588
PPM1K	0	0	0	0	0	0	0	0	0	0.554200163864927	0.858492080364478	0.826812378943894	1	0.825261423806021	0.971620760149197	0.98953142283545	0.984053472920109	0.999999997126588
ZNF705G	0	0	0	0	0	0	0	0	0	0.552029363056443	0.867602034205181	0.826813022715376	1	0.825261423806021	0.971620760149197	0.98953142283545	0.984053595350696	0.999999997126588
FHL3	0	0	0	0	0	0	0	0	0	0.550609591511743	0.874128425600021	0.826837948793943	1	0.825261423806021	0.971620760149197	0.98953142283545	0.984058335334354	0.999999997126588
DDX39B	0	0	0	0	0	0	0	0	0	0.556057977167424	0.851390117730664	0.826845960452203	1	0.825261423806021	0.971620760149197	0.98953142283545	0.984059858684749	0.999999997126588
RNPS1	0	0	0	0	0	0	0	0	0	0.546863638682203	0.893432437285249	0.826892137279347	1	0.825261423806021	0.971620760149197	0.98953142283545	0.984068637312475	0.999999997126588
CCT3	0	0	0	0	0	0	0	0	0	0.557395697479951	0.846702453926072	0.826906154830196	1	0.825261423806021	0.971620760149197	0.98953142283545	0.984071301664011	0.999999997126588
CRLF2	0	0	0	0	0	0	0	0	0	0.55840704867731	0.84319361141643	0.826935881635277	1	0.825261423806021	0.971620760149197	0.98953142283545	0.984076951127159	0.999999997126588
PQBP1	0	0	0	0	0	0	0	0	0	0.553552312140009	0.861932781158987	0.826952563629627	1	0.825261423806021	0.971620760149197	0.98953142283545	0.98408012100689	0.999999997126588
OPN1LW	0	0	0	0	0	0	0	0	0	0.550823967261008	0.873870326700551	0.826954699406412	1	0.825261423806021	0.971620760149197	0.98953142283545	0.984080526818691	0.999999997126588
C3orf33	0	0	0	0	0	0	0	0	0	0.556748208973461	0.849382927762589	0.826960621116478	1	0.825261423806021	0.971620760149197	0.98953142283545	0.984081651954156	0.999999997126588
IGBP1	0	0	0	0	0	0	0	0	0	0.556620676486494	0.8502715974735	0.827039156559067	1	0.825261423806021	0.971620760149197	0.98953142283545	0.984096569817923	0.999999997126588
UBXN7	0	0	0	0	0	0	0	0	0	0.555448556953815	0.854826778119482	0.827049158763455	1	0.825261423806021	0.971620760149197	0.98953142283545	0.984098469208434	0.999999997126588
DEPDC7	0	0	0	0	0	0	0	0	0	0.56428212264806	0.824276734067404	0.827057129606145	1	0.825261423806021	0.971620760149197	0.98953142283545	0.984099982762457	0.999999997126588
CAAP1	0	0	0	0	0	0	0	0	0	0.550149233566776	0.877710549124297	0.827061084980066	1	0.825261423806021	0.971620760149197	0.98953142283545	0.984100733805354	0.999999997126588
FBXO7	0	0	0	0	0	0	0	0	0	0.556640955066991	0.850358276932734	0.827070360141803	1	0.825261423806021	0.971620760149197	0.98953142283545	0.984102494890665	0.999999997126588
ACSM4	0	1	0	0	0	1.75928431347669	0	0	0	0.632211627905432	0.710251284861189	0.827119957332385	1	0.825261423806021	0.971620760149197	0.98953142283545	0.984111910199415	0.999999997126588
FAM199X	0	0	0	0	0	0	0	0	0	0.553868484895546	0.861683228741638	0.827139184208611	1	0.825261423806021	0.971620760149197	0.98953142283545	0.984115559343635	0.999999997126588
CTD-2521M24.10	0	0	0	0	0	0	0	0	0	0.545714278310069	0.9020594403512	0.827141679825782	1	0.825261423806021	0.971620760149197	0.98953142283545	0.984116032963832	0.999999997126588
PAPOLB	0	1	0	0	0	1.96335372948929	0	0	0	0.572195486523902	0.814842489427581	0.827148599136582	1	0.825261423806021	0.971620760149197	0.98953142283545	0.984117346076718	0.999999997126588
CENPT	0	0	0	0	0	0	0	0	0	0.554253239381685	0.86019478151645	0.827155917080758	1	0.825261423806021	0.971620760149197	0.98953142283545	0.984118734777313	0.999999997126588
SRD5A1	0	0	0	0	0	0	0	0	0	0.554864661624519	0.857742794694293	0.827159913824366	1	0.825261423806021	0.971620760149197	0.98953142283545	0.98411949319799	0.999999997126588
HIPK4	0	1	0	0	0	1.98956976670078	0	0	0	0.565227227983877	0.833593276499768	0.82716233333552	1	0.825261423806021	0.971620760149197	0.98953142283545	0.984119952314202	0.999999997126588
NOC4L	0	0	0	0	0	0	0	0	0	0.549953196663605	0.879402627341934	0.827176286697459	1	0.825261423806021	0.971620760149197	0.98953142283545	0.9841225999071	0.999999997126588
RAB11FIP2	0	0	0	0	0	0	0	0	0	0.55564998755893	0.854750943882184	0.827181000280489	1	0.825261423806021	0.971620760149197	0.98953142283545	0.984123494236859	0.999999997126588
ANKRD34A	0	0	0	0	0	0	0	0	0	0.545950375656998	0.901290919625388	0.827223777953558	1	0.825261423806021	0.971620760149197	0.98953142283545	0.984131609413279	0.999999997126588
TCF19	1	0	0	0	0	0	0	0	0	0.55328122429444	0.865312363731746	0.827250679541475	1	0.825261423806021	0.971620760149197	0.98953142283545	0.984136711669877	0.999999997126588
RAB20	0	0	0	0	0	0	0	0	0	0.543193174787729	0.920195783414493	0.827263551971027	1	0.825261423806021	0.971620760149197	0.98953142283545	0.984139152793949	0.999999997126588
GRSF1	0	0	0	0	0	0	0	0	0	0.558160939369285	0.845861600029008	0.827290532606576	1	0.825261423806021	0.971620760149197	0.98953142283545	0.984144268744517	0.999999997126588
BRCC3	0	0	0	0	0	0	0	0	0	0.566259261608283	0.819295881168033	0.827291989238779	1	0.825261423806021	0.971620760149197	0.98953142283545	0.984144544919734	0.999999997126588
C15orf38	1	0	0	0	0	0	0	0	0	0.548953365970223	0.885665584508308	0.827299739302607	1	0.825261423806021	0.971620760149197	0.98953142283545	0.984146014276747	0.999999997126588
MRC1	0	0	0	0	0	0	0	0	0	0.566775451147868	0.817928867202161	0.827330262482232	1	0.825261423806021	0.971620760149197	0.98953142283545	0.984151800548603	0.999999997126588
DYNC1LI1	0	0	0	0	0	0	0	0	0	0.563143790431997	0.829132706626042	0.827342298452002	1	0.825261423806021	0.971620760149197	0.98953142283545	0.984154081894935	0.999999997126588
HSD17B13	0	0	0	0	0	0	0	0	0	0.557185920106716	0.849769966091635	0.827350443081807	1	0.825261423806021	0.971620760149197	0.98953142283545	0.984155625561638	0.999999997126588
EVA1A	0	0	0	0	0	0	0	0	0	0.546650362318899	0.898273851026226	0.827367642183298	1	0.825261423806021	0.971620760149197	0.98953142283545	0.984158885075628	0.999999997126588
STARD10	0	0	0	0	0	0	0	0	0	0.551740413232738	0.872426410659823	0.827396631795433	1	0.825261423806021	0.971620760149197	0.98953142283545	0.984164378277069	0.999999997126588
PVRIG	0	0	0	0	0	0	0	0	0	0.552077794998725	0.87096373656509	0.827406235700421	1	0.825261423806021	0.971620760149197	0.98953142283545	0.984166197883733	0.999999997126588
C9orf72	0	0	0	0	0	0	0	0	0	0.565634637709177	0.821817826234222	0.827441769968202	1	0.825261423806021	0.971620760149197	0.98953142283545	0.984172929424903	0.999999997126588
CNN1	0	0	0	0	0	0	0	0	0	0.551620990678243	0.873374634417284	0.827461726116311	1	0.825261423806021	0.971620760149197	0.98953142283545	0.984176709208838	0.999999997126588
TM4SF5	0	0	0	0	0	0	0	0	0	0.553665846198716	0.864399026782168	0.827464608769523	1	0.825261423806021	0.971620760149197	0.98953142283545	0.9841772551565	0.999999997126588
PLP1	0	0	0	0	0	0	0	0	0	0.556312578698719	0.853829258717858	0.827488907435894	1	0.825261423806021	0.971620760149197	0.98953142283545	0.984181856698439	0.999999997126588
C1orf167	1	2	0	0	0	1.22226487911888	0	0	0	0.812031461397401	0.580855609419312	0.827533097074747	1	0.850248191977577	0.971620760149197	0.98953142283545	0.98419022324986	0.999999997126588
CCDC50	0	0	0	0	0	0	0	0	0	0.567219463320097	0.817566619095656	0.827553385233089	1	0.825261423806021	0.971620760149197	0.98953142283545	0.984194063674841	0.999999997126588
PLA2G2F	0	0	0	0	0	0	0	0	0	0.552073029172713	0.872145590435389	0.827595364529418	1	0.825261423806021	0.971620760149197	0.98953142283545	0.984202008521009	0.999999997126588
ZNF92	0	0	0	0	0	0	0	0	0	0.551692992827024	0.874438611075439	0.827684778377132	1	0.825261423806021	0.971620760149197	0.98953142283545	0.984218923556959	0.999999997126588
DHODH	0	0	0	0	0	0	0	0	0	0.549827554400191	0.883589290077256	0.82771093808654	1	0.825261423806021	0.971620760149197	0.98953142283545	0.984223870543657	0.999999997126588
CDC20	0	0	0	0	0	0	0	0	0	0.557971781552901	0.848735799789617	0.82771641499821	1	0.825261423806021	0.971620760149197	0.98953142283545	0.984224906161852	0.999999997126588
TNFAIP6	0	0	0	0	0	0	0	0	0	0.56388561191419	0.828666222335839	0.827761714427541	1	0.825261423806021	0.971620760149197	0.98953142283545	0.98423347035027	0.999999997126588
MPZL2	0	0	0	0	0	0	0	0	0	0.557506934475877	0.850751919487089	0.827769575392701	1	0.825261423806021	0.971620760149197	0.98953142283545	0.984234956270799	0.999999997126588
PTPN2	0	0	0	0	0	0	0	0	0	0.570064308209896	0.810631227032534	0.827845814902155	1	0.825261423806021	0.971620760149197	0.98953142283545	0.984249363586672	0.999999997126588
GRASP	0	0	0	0	0	0	0	0	0	0.550106082532057	0.883246492996714	0.827866433949556	1	0.825261423806021	0.971620760149197	0.98953142283545	0.98425325885262	0.999999997126588
FEM1C	0	0	0	0	0	0	0	0	0	0.55258004221587	0.871560297291225	0.827872020934738	1	0.825261423806021	0.971620760149197	0.98953142283545	0.98425431423454	0.999999997126588
GK5	0	0	0	0	0	0	0	0	0	0.564073072716789	0.828723792020648	0.827906271941429	1	0.825261423806021	0.971620760149197	0.98953142283545	0.984260783428184	0.999999997126588
ZNF24	0	0	0	0	0	0	0	0	0	0.571029718700027	0.808227771189476	0.82791252337699	1	0.825261423806021	0.971620760149197	0.98953142283545	0.984261964021503	0.999999997126588
NIPA1	0	0	0	0	0	0	0	0	0	0.545755093132204	0.908307134481861	0.82791704457124	1	0.825261423806021	0.971620760149197	0.98953142283545	0.984262817826647	0.999999997126588
DDX49	0	0	0	0	0	0	0	0	0	0.556339217984818	0.856116357779413	0.827931589412528	1	0.825261423806021	0.971620760149197	0.98953142283545	0.98426556438042	0.999999997126588
OGFOD3	0	0	0	0	0	0	0	0	0	0.551382175049277	0.877498406714482	0.827937261377012	1	0.825261423806021	0.971620760149197	0.98953142283545	0.984266635368264	0.999999997126588
PSMC4	0	0	0	0	0	0	0	0	0	0.5523529718112	0.873243046890425	0.827978075001564	1	0.825261423806021	0.971620760149197	0.98953142283545	0.984274340705144	0.999999997126588
NUDCD3	0	0	0	0	0	0	0	0	0	0.556854370950035	0.854409177955133	0.827988237803357	1	0.825261423806021	0.971620760149197	0.98953142283545	0.984276259060686	0.999999997126588
TMEM45A	0	0	0	0	0	0	0	0	0	0.56767597890929	0.818155053810262	0.828009352129189	1	0.825261423806021	0.971620760149197	0.98953142283545	0.984280244254132	0.999999997126588
CD22	1	1	0	0	0	1.7876568869977	0	0	0	0.618500497892866	0.72881590688489	0.828046046433298	1	0.825261423806021	0.971620760149197	0.98953142283545	0.98428716878753	0.999999997126588
SV2B	0	1	0	0	0	1.82834122288472	0	0	0	0.610679009862801	0.742586339183494	0.828063593971166	1	0.825261423806021	0.971620760149197	0.98953142283545	0.984290479585361	0.999999997126588
HEY1	0	0	0	0	0	0	0	0	0	0.555791415054542	0.859379379849863	0.82812727200354	1	0.825261423806021	0.971620760149197	0.98953142283545	0.984302490973566	0.999999997126588
RNF168	0	0	0	0	0	0	0	0	0	0.556685148411479	0.855868740431697	0.828136078021918	1	0.825261423806021	0.971620760149197	0.98953142283545	0.984304151639894	0.999999997126588
AKR1C2	0	0	0	0	0	0	0	0	0	0.57012796278598	0.811658496923053	0.828142014736008	1	0.825261423806021	0.971620760149197	0.98953142283545	0.984305271151053	0.999999997126588
DCLK3	0	1	0	0	0	1.91206134039323	0	0	0	0.586287204742098	0.786229967363963	0.828148068726985	1	0.825261423806021	0.971620760149197	0.98953142283545	0.984306412733781	0.999999997126588
MYRFL	0	1	0	0	0	1.6752828977397	0	0	0	0.660307364436219	0.680465256097133	0.828164066733787	1	0.825261423806021	0.971620760149197	0.98953142283545	0.984309429216432	0.999999997126588
KIAA1549	0	1	0	0	0	0.625650332202644	0	0	0	0.658534465767759	0.653275361650353	0.82818468651293	1	0.825261423806021	0.971620760149197	0.98953142283545	0.984313316695293	0.999999997126588
FLOT2	0	0	0	0	0	0	0	0	0	0.553497195922041	0.869455625881231	0.828197031282297	1	0.825261423806021	0.971620760149197	0.98953142283545	0.984315643828077	0.999999997126588
PDCL2	0	0	0	0	0	0	0	0	0	0.558308099686859	0.85001018913496	0.828203677649856	1	0.825261423806021	0.971620760149197	0.98953142283545	0.984316896669557	0.999999997126588
RFFL	0	0	0	0	0	0	0	0	0	0.560201898759134	0.843117323753965	0.828203811979335	1	0.825261423806021	0.971620760149197	0.98953142283545	0.984316921990138	0.999999997126588
ARHGEF10L	2	1	0	0	0	0.65945858566378	0	0	0	0.684606018799543	0.634064560995953	0.82825042244422	1	0.825261423806021	0.971620760149197	0.98953142283545	0.984325706564997	0.999999997126588
NPL	0	0	0	0	0	0	0	0	0	0.557838801552029	0.852083029116	0.828261339721375	1	0.825261423806021	0.971620760149197	0.98953142283545	0.984327763741781	0.999999997126588
ARPC1A	0	0	0	0	0	0	0	0	0	0.560394413384629	0.842727633760656	0.828262535465267	1	0.825261423806021	0.971620760149197	0.98953142283545	0.984327989050811	0.999999997126588
UTP6	0	0	0	0	0	0	0	0	0	0.567779336493963	0.819199792203905	0.828326741758806	1	0.825261423806021	0.971620760149197	0.98953142283545	0.984340084639739	0.999999997126588
SIRT5	0	0	0	0	0	0	0	0	0	0.565079859782058	0.827487892341252	0.828338774028462	1	0.825261423806021	0.971620760149197	0.98953142283545	0.984342350801302	0.999999997126588
WDR41	0	0	0	0	0	0	0	0	0	0.569435611797395	0.814453252201061	0.828344321072558	1	0.825261423806021	0.971620760149197	0.98953142283545	0.984343395474522	0.999999997126588
LRRC39	1	0	0	0	0	0	0	0	0	0.573931949506591	0.802832768968251	0.828347614073247	1	0.825261423806021	0.971620760149197	0.98953142283545	0.984344015626824	0.999999997126588
FBXO2	0	0	0	0	0	0	0	0	0	0.548226215767637	0.89706528799795	0.828388414222359	1	0.825261423806021	0.971620760149197	0.98953142283545	0.984351698203588	0.999999997126588
PSMD12	0	0	0	0	0	0	0	0	0	0.564784182796449	0.828709385851802	0.828402604411644	1	0.825261423806021	0.971620760149197	0.98953142283545	0.984354369713477	0.999999997126588
TMEM215	0	0	0	0	0	0	0	0	0	0.54599281837599	0.911194506249908	0.828423183980596	1	0.825261423806021	0.971620760149197	0.98953142283545	0.984358243685303	0.999999997126588
AC012313.1	0	0	0	0	0	0	0	0	0	0.543054739815392	0.935170631478625	0.828514441243432	1	0.825261423806021	0.971620760149197	0.98953142283545	0.98437541611989	0.999999997126588
AC006372.1	0	0	0	0	0	0	0	0	0	0.559399912390969	0.847870199288621	0.82857250436526	1	0.825261423806021	0.971620760149197	0.98953142283545	0.984386336978596	0.999999997126588
SLC7A1	1	1	0	0	0	1.96565044647325	0	0	0	0.566636189648613	0.833929536469076	0.828588738340486	1	0.825261423806021	0.971620760149197	0.98953142283545	0.984389389633754	0.999999997126588
HMGCS1	0	0	0	0	0	0	0	0	0	0.557602409626889	0.854928104096734	0.828624058365995	1	0.825261423806021	0.971620760149197	0.98953142283545	0.984396030152723	0.999999997126588
SHF	0	0	0	0	0	0	0	0	0	0.559471423957256	0.847895668720918	0.828628653123333	1	0.825261423806021	0.971620760149197	0.98953142283545	0.984396893902511	0.999999997126588
MUC1	0	0	0	0	0	0	0	0	0	0.552490166719418	0.877263062986709	0.828715156228217	1	0.825261423806021	0.971620760149197	0.98953142283545	0.984413150515356	0.999999997126588
LGALS16	0	0	0	0	0	0	0	0	0	0.560073074819311	0.8461801523636	0.828722333491408	1	0.825261423806021	0.971620760149197	0.98953142283545	0.984414498939743	0.999999997126588
IST1	0	0	0	0	0	0	0	0	0	0.560107165111211	0.846189315264678	0.828748488138674	1	0.825261423806021	0.971620760149197	0.98953142283545	0.984419412203783	0.999999997126588
FOXD4	0	0	0	0	0	0	0	0	0	0.545253324321202	0.919653000924926	0.82876554943765	1	0.825261423806021	0.971620760149197	0.98953142283545	0.984422616798027	0.999999997126588
TMEM65	1	0	0	0	0	0	0	0	0	0.548056585054612	0.901473622704887	0.828772504857874	1	0.825261423806021	0.971620760149197	0.98953142283545	0.984423923121783	0.999999997126588
RAB3B	0	0	0	0	0	0	0	0	0	0.549099395208939	0.895261525471187	0.828801832694058	1	0.825261423806021	0.971620760149197	0.98953142283545	0.98442943065155	0.999999997126588
QTRTD1	0	0	0	0	0	0	0	0	0	0.566576443720632	0.825198700676423	0.828871384048959	1	0.825261423806021	0.971620760149197	0.98953142283545	0.98444248768309	0.999999997126588
RBM17	0	0	0	0	0	0	0	0	0	0.563888659773716	0.833866053668733	0.828895528148019	1	0.825261423806021	0.971620760149197	0.98953142283545	0.984447018944204	0.999999997126588
GSTA3	0	0	0	0	0	0	0	0	0	0.562717734284358	0.837876466645373	0.828916795753074	1	0.825261423806021	0.971620760149197	0.98953142283545	0.98445100977466	0.999999997126588
FBXO3	0	0	0	0	0	0	0	0	0	0.566522939063338	0.825578970399989	0.828919980671963	1	0.825261423806021	0.971620760149197	0.98953142283545	0.984451607372376	0.999999997126588
ZNF891	0	1	0	0	0	1.90705650786844	0	0	0	0.587695762239596	0.785738086213795	0.828920113942492	1	0.825261423806021	0.971620760149197	0.98953142283545	0.984451632378135	0.999999997126588
SPOP	0	0	0	0	0	0	0	0	0	0.557379541271648	0.857963936727206	0.829020324989567	1	0.825261423806021	0.971620760149197	0.98953142283545	0.984470429069311	0.999999997126588
HTR1E	0	1	0	0	0	2.00013479959479	0	0	0	0.562462251133745	0.849990796738184	0.829027086240178	1	0.825261423806021	0.971620760149197	0.98953142283545	0.984471696847943	0.999999997126588
BLACE	0	0	0	0	0	0	0	0	0	0.548049201389202	0.903454271420106	0.829059904739845	1	0.825261423806021	0.971620760149197	0.98953142283545	0.984477849747489	0.999999997126588
CA4	0	0	0	0	0	0	0	0	0	0.55504954100936	0.867884233882333	0.829066529500884	1	0.825261423806021	0.971620760149197	0.98953142283545	0.984479091617705	0.999999997126588
PON2	1	0	0	0	0	0	0	0	0	0.556489693187348	0.862385458344819	0.829073727940899	1	0.825261423806021	0.971620760149197	0.98953142283545	0.984480440969123	0.999999997126588
MAMSTR	0	0	0	0	0	0	0	0	0	0.549365964130388	0.895851551306752	0.829077712560948	1	0.825261423806021	0.971620760149197	0.98953142283545	0.984481187861401	0.999999997126588
GABPB1	0	0	0	0	0	0	0	0	0	0.569605248231717	0.817108743502267	0.829097138533398	1	0.825261423806021	0.971620760149197	0.98953142283545	0.984484828865015	0.999999997126588
MFSD5	0	0	0	0	0	0	0	0	0	0.550839178201111	0.888053406204618	0.829103855506272	1	0.825261423806021	0.971620760149197	0.98953142283545	0.984486087719127	0.999999997126588
METAP1	0	0	0	0	0	0	0	0	0	0.565477850099853	0.829750032827605	0.829118633367634	1	0.825261423806021	0.971620760149197	0.98953142283545	0.984488857104263	0.999999997126588
ZFAND3	0	0	0	0	0	0	0	0	0	0.557423026701692	0.858555533985752	0.82915883867593	1	0.825261423806021	0.971620760149197	0.98953142283545	0.984496390283803	0.999999997126588
SNX2	0	0	0	0	0	0	0	0	0	0.565476745906477	0.829964351638972	0.829164977563665	1	0.825261423806021	0.971620760149197	0.98953142283545	0.984497540342034	0.999999997126588
PIGU	0	0	0	0	0	0	0	0	0	0.553677575836205	0.874806635649347	0.829198539573654	1	0.825261423806021	0.971620760149197	0.98953142283545	0.984503827040059	0.999999997126588
CTA-299D3.8	0	0	0	0	0	0	0	0	0	0.551417896278823	0.886019519264483	0.829240150845863	1	0.825261423806021	0.971620760149197	0.98953142283545	0.984511619606676	0.999999997126588
SEPT5	0	0	0	0	0	0	0	0	0	0.5569524534592	0.86092391290979	0.829243258619521	1	0.825261423806021	0.971620760149197	0.98953142283545	0.984512201517417	0.999999997126588
GSTA2	0	0	0	0	0	0	0	0	0	0.56153613855244	0.843976114847078	0.829326603408891	1	0.825261423806021	0.971620760149197	0.98953142283545	0.984527802951793	0.999999997126588
BCORL1	1	1	0	0	0	0.654621169355646	0	0	0	0.68404073008135	0.634705371072445	0.829330913421777	1	0.825261423806021	0.971620760149197	0.98953142283545	0.984528609521701	0.999999997126588
CDR2	0	0	0	0	0	0	0	0	0	0.557877257541327	0.857741083248142	0.829338717344031	1	0.825261423806021	0.971620760149197	0.98953142283545	0.984530069880026	0.999999997126588
BBS5	0	0	0	0	0	0	0	0	0	0.560251810023627	0.848802165443638	0.829362933083194	1	0.825261423806021	0.971620760149197	0.98953142283545	0.984534600935958	0.999999997126588
ENTHD2	0	0	0	0	0	0	0	0	0	0.550223085735906	0.89325916318235	0.829368106006907	1	0.825261423806021	0.971620760149197	0.98953142283545	0.984535568760524	0.999999997126588
ADIPOR1	0	0	0	0	0	0	0	0	0	0.5530531515149	0.878930826717787	0.829386252719182	1	0.825261423806021	0.971620760149197	0.98953142283545	0.984538963651924	0.999999997126588
FBXL3	0	0	0	0	0	0	0	0	0	0.558343712804111	0.856248900832484	0.829401683956277	1	0.825261423806021	0.971620760149197	0.98953142283545	0.98454185021919	0.999999997126588
SLC25A42	0	0	0	0	0	0	0	0	0	0.54959266532741	0.897075706064461	0.829406164309453	1	0.825261423806021	0.971620760149197	0.98953142283545	0.98454268826029	0.999999997126588
TRMT10A	0	0	0	0	0	0	0	0	0	0.574120412453576	0.805826452160057	0.829417317302255	1	0.825261423806021	0.971620760149197	0.98953142283545	0.984544774300176	0.999999997126588
TBC1D3G	0	0	0	0	0	0	0	0	0	0.559563453566152	0.851699879327221	0.829426818341844	1	0.825261423806021	0.971620760149197	0.98953142283545	0.98454655124279	0.999999997126588
RP4-576H24.4	0	0	0	0	0	0	0	0	0	0.549963078121514	0.895255877602599	0.829442285314894	1	0.825261423806021	0.971620760149197	0.98953142283545	0.98454944373802	0.999999997126588
STAC3	0	0	0	0	0	0	0	0	0	0.562237950413526	0.842176151388516	0.829461945016989	1	0.825261423806021	0.971620760149197	0.98953142283545	0.984553119903717	0.999999997126588
KIAA1239	0	2	0	0	0	1.41153473473582	0	0	0	0.694322594628736	0.655979249755685	0.829463189366925	1	0.825261423806021	0.971620760149197	0.98953142283545	0.984553352568905	0.999999997126588
S100PBP	0	0	0	0	0	0	0	0	0	0.561390616513734	0.845204280525346	0.829468319220907	1	0.825261423806021	0.971620760149197	0.98953142283545	0.984554311715427	0.999999997126588
ZNF467	0	1	0	0	0	2.02122677626956	0	0	0	0.55701484921916	0.871340434469571	0.829473638603997	1	0.825261423806021	0.971620760149197	0.98953142283545	0.984555306265356	0.999999997126588
TAMM41	0	0	0	0	0	0	0	0	0	0.56597561065529	0.829816732154651	0.829481913338707	1	0.825261423806021	0.971620760149197	0.98953142283545	0.984556853301167	0.999999997126588
TESK1	0	0	0	0	0	0	0	0	0	0.556628605180192	0.863753512491232	0.829506159159343	1	0.825261423806021	0.971620760149197	0.98953142283545	0.984561385799335	0.999999997126588
KRTAP1-1	0	0	0	0	0	0	0	0	0	0.548984513788495	0.90144604377621	0.829509918269345	1	0.825261423806021	0.971620760149197	0.98953142283545	0.984562088461493	0.999999997126588
LYPD2	0	0	0	0	0	0	0	0	0	0.551000623081627	0.890163290610449	0.82951927650536	1	0.825261423806021	0.971620760149197	0.98953142283545	0.984563837652169	0.999999997126588
SRSF1	0	0	0	0	0	0	0	0	0	0.5605489313386	0.848530873743809	0.829522448524684	1	0.825261423806021	0.971620760149197	0.98953142283545	0.984564430524845	0.999999997126588
CYB5RL	0	0	0	0	0	0	0	0	0	0.560081442621757	0.850274419026251	0.829525251837575	1	0.825261423806021	0.971620760149197	0.98953142283545	0.984564954473604	0.999999997126588
RRN3	0	0	0	0	0	0	0	0	0	0.562920567597337	0.840239284387932	0.829549888999811	1	0.825261423806021	0.971620760149197	0.98953142283545	0.984569558835927	0.999999997126588
PCYOX1L	0	0	0	0	0	0	0	0	0	0.552012068694189	0.885192884923492	0.829558160236476	1	0.825261423806021	0.971620760149197	0.98953142283545	0.984571104457459	0.999999997126588
ORC5	0	0	0	0	0	0	0	0	0	0.560349949566617	0.84947598619178	0.8295634347415	1	0.825261423806021	0.971620760149197	0.98953142283545	0.984572090045549	0.999999997126588
BCL9L	0	1	0	0	0	1.96914055990019	0	0	0	0.570644026364894	0.828011401747972	0.82956626131804	1	0.825261423806021	0.971620760149197	0.98953142283545	0.984572618202668	0.999999997126588
DNAJB12	0	0	0	0	0	0	0	0	0	0.553731175434673	0.87690970004923	0.829569518373472	1	0.825261423806021	0.971620760149197	0.98953142283545	0.984573226784545	0.999999997126588
BCAT1	0	0	0	0	0	0	0	0	0	0.563450365685882	0.83862169152551	0.829590024558613	1	0.825261423806021	0.971620760149197	0.98953142283545	0.984577058078273	0.999999997126588
ARHGAP23	1	2	0	0	0	1.52913147903771	0	0	0	0.621295617127107	0.732236108699399	0.829601041256062	1	0.825261423806021	0.971620760149197	0.98953142283545	0.984579116184714	0.999999997126588
ANKRD10	0	0	0	0	0	0	0	0	0	0.549696287178434	0.898142703625634	0.829621112939431	1	0.825261423806021	0.971620760149197	0.98953142283545	0.98458286554044	0.999999997126588
TEX29	1	0	0	0	0	0	0	0	0	0.556661590186551	0.864811093275282	0.829623641824485	1	0.825261423806021	0.971620760149197	0.98953142283545	0.984583337897347	0.999999997126588
GRK7	1	1	0	0	0	1.93638117900618	0	0	0	0.574616187429318	0.81625709643595	0.829628624830076	1	0.825261423806021	0.971620760149197	0.98953142283545	0.984584268623736	0.999999997126588
AMACR	0	0	0	0	0	0	0	0	0	0.549918859230657	0.896949777948986	0.829631892852626	1	0.825261423806021	0.971620760149197	0.98953142283545	0.984584879009134	0.999999997126588
AC104809.3	1	1	0	0	0	0.655268782162694	0	0	0	0.684770086224941	0.634731403845275	0.829659864709755	1	0.825261423806021	0.971620760149197	0.98953142283545	0.984590102930273	0.999999997126588
C10orf54	0	0	0	0	0	0	0	0	0	0.552844584150278	0.881866085390868	0.829678814464235	1	0.825261423806021	0.971620760149197	0.98953142283545	0.984593641380854	0.999999997126588
MXD3	1	0	0	0	0	0	0	0	0	0.553449144444196	0.87961264194532	0.829708998928183	1	0.825261423806021	0.971620760149197	0.98953142283545	0.984599276772985	0.999999997126588
CLIC3	0	0	0	0	0	0	0	0	0	0.548283140340558	0.907565349081912	0.829724175952409	1	0.825261423806021	0.971620760149197	0.98953142283545	0.984602109884753	0.999999997126588
CT45A5	0	0	0	0	0	0	0	0	0	0.579670801392725	0.792941993535782	0.829760885637329	1	0.825261423806021	0.971620760149197	0.98953142283545	0.984608961374116	0.999999997126588
ARRDC5	0	0	0	0	0	0	0	0	0	0.550798519538594	0.893282348577098	0.829797221588217	1	0.825261423806021	0.971620760149197	0.98953142283545	0.984615741510455	0.999999997126588
VGLL4	0	0	0	0	0	0	0	0	0	0.546817234932617	0.918266144331857	0.82980040461428	1	0.825261423806021	0.971620760149197	0.98953142283545	0.984616335373999	0.999999997126588
HVCN1	0	0	0	0	0	0	0	0	0	0.560551991547166	0.850098250934911	0.829827655582016	1	0.825261423806021	0.971620760149197	0.98953142283545	0.984621419141863	0.999999997126588
GPATCH2	0	0	0	0	0	0	0	0	0	0.56316422933857	0.840819282479456	0.829841386860654	1	0.825261423806021	0.971620760149197	0.98953142283545	0.984623980423125	0.999999997126588
KLHL38	0	1	0	0	0	1.97683620453788	0	0	0	0.568592552751494	0.834991221539823	0.829876385464136	1	0.825261423806021	0.971620760149197	0.98953142283545	0.984630507649004	0.999999997126588
SYNC	0	0	0	0	0	0	0	0	0	0.557948285928601	0.860532211710665	0.829892491424914	1	0.825261423806021	0.971620760149197	0.98953142283545	0.984633510908484	0.999999997126588
LETM2	0	0	0	0	0	0	0	0	0	0.569669778970497	0.820326977244322	0.829899727968518	1	0.825261423806021	0.971620760149197	0.98953142283545	0.984634860196449	0.999999997126588
TMEM74B	0	0	0	0	0	0	0	0	0	0.555669306433701	0.870190930336948	0.829902075295478	1	0.825261423806021	0.971620760149197	0.98953142283545	0.984635297853169	0.999999997126588
IL17REL	0	0	0	0	0	0	0	0	0	0.553420865641886	0.880676226850891	0.829922205199352	1	0.825261423806021	0.971620760149197	0.98953142283545	0.984639050780634	0.999999997126588
PIP4K2B	0	0	0	0	0	0	0	0	0	0.551016624250237	0.89324648573137	0.829953677064615	1	0.825261423806021	0.971620760149197	0.98953142283545	0.984644917273245	0.999999997126588
MRPS5	0	0	0	0	0	0	0	0	0	0.560167395902164	0.852221753770409	0.829958137393359	1	0.825261423806021	0.971620760149197	0.98953142283545	0.984645748601375	0.999999997126588
LHFPL1	0	0	0	0	0	0	0	0	0	0.553355183647682	0.881270066095178	0.829963814417213	1	0.825261423806021	0.971620760149197	0.98953142283545	0.984646806665758	0.999999997126588
LAYN	0	0	0	0	0	0	0	0	0	0.558392564726243	0.859254372073388	0.829983668489413	1	0.825261423806021	0.971620760149197	0.98953142283545	0.984650506694786	0.999999997126588
CYP2R1	0	0	0	0	0	0	0	0	0	0.562094200331223	0.845344300907145	0.829996396430269	1	0.825261423806021	0.971620760149197	0.98953142283545	0.984652878439489	0.999999997126588
PPP1R3B	0	0	0	0	0	0	0	0	0	0.55084400912626	0.894521067911715	0.829997147919245	1	0.825261423806021	0.971620760149197	0.98953142283545	0.984653018467035	0.999999997126588
MIR3654	0	0	0	0	0	0	0	0	0	0.560474935721818	0.851357389079094	0.83001371686305	1	0.825261423806021	0.971620760149197	0.98953142283545	0.984656105642902	0.999999997126588
FOXR2	1	1	0	0	0	1.84537740809031	0	0	0	0.600773199452169	0.762292389027996	0.830024830850097	1	0.825261423806021	0.971620760149197	0.98953142283545	0.984658176249339	0.999999997126588
UBXN10	0	0	0	0	0	0	0	0	0	0.559603975082675	0.854935739265227	0.830063978336144	1	0.825261423806021	0.971620760149197	0.98953142283545	0.98466546848959	0.999999997126588
CLDN10	0	0	0	0	0	0	0	0	0	0.551927798033917	0.88954558604867	0.830117370024441	1	0.825261423806021	0.971620760149197	0.98953142283545	0.984675411107849	0.999999997126588
ACTRT3	0	0	0	0	0	0	0	0	0	0.548932848803538	0.906929970153974	0.830134398246439	1	0.825261423806021	0.971620760149197	0.98953142283545	0.984678581386837	0.999999997126588
CLDN19	1	0	0	0	0	0	0	0	0	0.558445281557363	0.860542849598652	0.830157922336225	1	0.825261423806021	0.971620760149197	0.98953142283545	0.984682960478415	0.999999997126588
RELL1	0	0	0	0	0	0	0	0	0	0.548628030085111	0.909619481711594	0.830218263102722	1	0.825261423806021	0.971620760149197	0.98953142283545	0.984694190075258	0.999999997126588
KRT32	0	1	0	0	0	1.9234331515238	0	0	0	0.583109272074342	0.799760679986061	0.830238507728463	1	0.825261423806021	0.971620760149197	0.98953142283545	0.984697956678025	0.999999997126588
OR4A47	0	0	0	0	0	0	0	0	0	0.550891645481127	0.896215201878338	0.830256646150475	1	0.825261423806021	0.971620760149197	0.98953142283545	0.984701330992927	0.999999997126588
DNAH17-AS1	0	0	0	0	0	0	0	0	0	0.547241136389171	0.919730214874459	0.830267592906328	1	0.825261423806021	0.971620760149197	0.98953142283545	0.984703367240815	0.999999997126588
MYPOP	0	0	0	0	0	0	0	0	0	0.548219946130526	0.91311075340296	0.830303627112402	1	0.825261423806021	0.971620760149197	0.98953142283545	0.984710069081694	0.999999997126588
FREM1	0	2	0	0	0	1.32164818781122	0	0	0	0.749403701358302	0.618549149357376	0.830309042963685	1	0.826001007312683	0.971620760149197	0.98953142283545	0.984711076216475	0.999999997126588
OR5M9	0	1	0	0	0	2.0180203869949	0	0	0	0.557836795581176	0.872684487707079	0.830323881074522	1	0.825261423806021	0.971620760149197	0.98953142283545	0.984713835339019	0.999999997126588
FAM220A	0	0	0	0	0	0	0	0	0	0.556746768998102	0.868039535092274	0.830325079830028	1	0.825261423806021	0.971620760149197	0.98953142283545	0.984714058234076	0.999999997126588
KRTAP12-1	0	0	0	0	0	0	0	0	0	0.546685763064275	0.924667025551094	0.830333800170481	1	0.825261423806021	0.971620760149197	0.98953142283545	0.984715679630881	0.999999997126588
DSCR3	0	0	0	0	0	0	0	0	0	0.552966929546302	0.885853417464123	0.830356279966803	1	0.825261423806021	0.971620760149197	0.98953142283545	0.984719858938694	0.999999997126588
NOBOX	0	1	0	0	0	1.80870787800024	0	0	0	0.61666526488465	0.739283394694436	0.830379303224591	1	0.825261423806021	0.971620760149197	0.98953142283545	0.984724138652745	0.999999997126588
RNF169	0	1	0	0	0	1.93299826037853	0	0	0	0.580460223724426	0.806280057072536	0.830379780476468	1	0.825261423806021	0.971620760149197	0.98953142283545	0.984724227360698	0.999999997126588
ZBED6CL	0	0	0	0	0	0	0	0	0	0.554351477593774	0.879306714976473	0.830394525641522	1	0.825261423806021	0.971620760149197	0.98953142283545	0.984726967944813	0.999999997126588
DHRS12	0	0	0	0	0	0	0	0	0	0.55956996806225	0.856872238603482	0.830397026289966	1	0.825261423806021	0.971620760149197	0.98953142283545	0.984727432697461	0.999999997126588
PATE3	0	0	0	0	0	0	0	0	0	0.567895351771878	0.828032458684664	0.830426772530454	1	0.825261423806021	0.971620760149197	0.98953142283545	0.984732960543569	0.999999997126588
ITFG2	0	0	0	0	0	0	0	0	0	0.558652516460829	0.860721795319216	0.830433571535613	1	0.825261423806021	0.971620760149197	0.98953142283545	0.984734223876459	0.999999997126588
MYCL	0	0	0	0	0	0	0	0	0	0.552272750639798	0.890360463338029	0.830485183575449	1	0.825261423806021	0.971620760149197	0.98953142283545	0.984743812168425	0.999999997126588
SLAMF1	0	0	0	0	0	0	0	0	0	0.554742325864073	0.878168175330461	0.830504476945547	1	0.825261423806021	0.971620760149197	0.98953142283545	0.984747395595023	0.999999997126588
KIAA0232	0	1	0	0	0	1.82449540534433	0	0	0	0.611843354792884	0.747039811623467	0.83051592190737	1	0.825261423806021	0.971620760149197	0.98953142283545	0.984749521096897	0.999999997126588
P2RY13	0	0	0	0	0	0	0	0	0	0.550513587911461	0.900557929040647	0.830534682677185	1	0.825261423806021	0.971620760149197	0.98953142283545	0.984753004913395	0.999999997126588
CASP12	0	0	0	0	0	0	0	0	0	0.570220534950338	0.821544118193726	0.830563320621854	1	0.825261423806021	0.971620760149197	0.98953142283545	0.984758322073304	0.999999997126588
AC145676.2	0	0	0	0	0	0	0	0	0	0.548982635677115	0.910406797890764	0.830572062815147	1	0.825261423806021	0.971620760149197	0.98953142283545	0.984759945025174	0.999999997126588
C18orf25	0	0	0	0	0	0	0	0	0	0.559685608357683	0.857376584129834	0.830572265174711	1	0.825261423806021	0.971620760149197	0.98953142283545	0.984759982591297	0.999999997126588
ELMOD3	0	0	0	0	0	0	0	0	0	0.562058353185747	0.848551993063838	0.830601962124557	1	0.825261423806021	0.971620760149197	0.98953142283545	0.984765495012256	0.999999997126588
TMEM61	0	0	0	0	0	0	0	0	0	0.552621798293487	0.889446129169681	0.830614529190201	1	0.825261423806021	0.971620760149197	0.98953142283545	0.984767827422195	0.999999997126588
FECH	0	0	0	0	0	0	0	0	0	0.563765943935594	0.842530511314216	0.830615780765605	1	0.825261423806021	0.971620760149197	0.98953142283545	0.98476805970045	0.999999997126588
GTF2IRD2	1	0	0	0	0	0	0	0	0	0.556240487709289	0.872586112767618	0.830629924570394	1	0.825261423806021	0.971620760149197	0.98953142283545	0.984770684499748	0.999999997126588
HTR2B	0	0	0	0	0	0	0	0	0	0.560176731262863	0.855920670493006	0.830656782027086	1	0.825261423806021	0.971620760149197	0.98953142283545	0.984775668028518	0.999999997126588
WBP1L	0	0	0	0	0	0	0	0	0	0.564137543433984	0.841453597989241	0.8306589747125	1	0.825261423806021	0.971620760149197	0.98953142283545	0.984776074853379	0.999999997126588
MAB21L1	0	0	0	0	0	0	0	0	0	0.553036767412452	0.887619067203892	0.830661323734442	1	0.825261423806021	0.971620760149197	0.98953142283545	0.98477651067807	0.999999997126588
DNM3	0	1	0	0	0	1.71390204605251	0	0	0	0.647118150295613	0.700031815499157	0.830706296892163	1	0.825261423806021	0.971620760149197	0.98953142283545	0.984784853470899	0.999999997126588
WFDC5	0	0	0	0	0	0	0	0	0	0.562406806807222	0.847845557260557	0.830711760950299	1	0.825261423806021	0.971620760149197	0.98953142283545	0.984785866920858	0.999999997126588
CAPS	0	0	0	0	0	0	0	0	0	0.549727187341671	0.906982616706658	0.830731880848065	1	0.825261423806021	0.971620760149197	0.98953142283545	0.984789598362982	0.999999997126588
NUPL1	0	0	0	0	0	0	0	0	0	0.560592138612968	0.854837223519353	0.830753125772673	1	0.825261423806021	0.971620760149197	0.98953142283545	0.984793537923985	0.999999997126588
PGK1	1	0	0	0	0	0	0	0	0	0.561488762306958	0.852176148669537	0.830788196591233	1	0.825261423806021	0.971620760149197	0.98953142283545	0.984800040106409	0.999999997126588
TCTN3	0	0	0	0	0	0	0	0	0	0.561565633781162	0.851413185557662	0.830802637680875	1	0.825261423806021	0.971620760149197	0.98953142283545	0.984802717075792	0.999999997126588
ACOT2	0	0	0	0	0	0	0	0	0	0.551717020116203	0.895826248043541	0.830815588791588	1	0.825261423806021	0.971620760149197	0.98953142283545	0.98480511763174	0.999999997126588
SPON2	0	0	0	0	0	0	0	0	0	0.551983986654835	0.894443293655661	0.830828959700199	1	0.825261423806021	0.971620760149197	0.98953142283545	0.984807595787608	0.999999997126588
DHX40	0	0	0	0	0	0	0	0	0	0.570661840719546	0.821428382286282	0.830840928987729	1	0.825261423806021	0.971620760149197	0.98953142283545	0.984809813985368	0.999999997126588
PIGV	0	0	0	0	0	0	0	0	0	0.55724563847763	0.868965586962126	0.830841753022131	1	0.825261423806021	0.971620760149197	0.98953142283545	0.98480996669248	0.999999997126588
JADE2	1	1	0	0	0	1.86413902727118	0	0	0	0.595206844122676	0.77497207404126	0.83085795443153	1	0.825261423806021	0.971620760149197	0.98953142283545	0.984812968913797	0.999999997126588
ZWILCH	0	0	0	0	0	0	0	0	0	0.562640235547747	0.8482037600741	0.830947525349554	1	0.825261423806021	0.971620760149197	0.98953142283545	0.984829561257383	0.999999997126588
SLC25A27	0	0	0	0	0	0	0	0	0	0.576836703197572	0.804764625604651	0.830985391236656	1	0.825261423806021	0.971620760149197	0.98953142283545	0.984836572726482	0.999999997126588
DCPS	0	0	0	0	0	0	0	0	0	0.554505197829757	0.882761619091723	0.831029423433234	1	0.825261423806021	0.971620760149197	0.98953142283545	0.984844723815705	0.999999997126588
ZC2HC1B	0	0	0	0	0	0	0	0	0	0.571876562146879	0.818751862270121	0.831050177195921	1	0.825261423806021	0.971620760149197	0.98953142283545	0.984848564872104	0.999999997126588
ACADSB	0	0	0	0	0	0	0	0	0	0.562558084129989	0.849088757658817	0.831061427717403	1	0.825261423806021	0.971620760149197	0.98953142283545	0.984850646874882	0.999999997126588
RPS6KB2	0	0	0	0	0	0	0	0	0	0.555837325623002	0.8766436395736	0.831064750639962	1	0.825261423806021	0.971620760149197	0.98953142283545	0.984851261780264	0.999999997126588
RXRB	0	0	0	0	0	0	0	0	0	0.557840117177266	0.868202081203507	0.831143585421892	1	0.825261423806021	0.971620760149197	0.98953142283545	0.984865846225937	0.999999997126588
MVD	0	0	0	0	0	0	0	0	0	0.555642115247042	0.878196135871825	0.831164959015712	1	0.825261423806021	0.971620760149197	0.98953142283545	0.984869799055277	0.999999997126588
CYTH1	0	0	0	0	0	0	0	0	0	0.565059336996734	0.840895536459095	0.831194472493646	1	0.825261423806021	0.971620760149197	0.98953142283545	0.984875256370143	0.999999997126588
CHID1	0	0	0	0	0	0	0	0	0	0.560870242898706	0.856247828127206	0.831213292609185	1	0.825261423806021	0.971620760149197	0.98953142283545	0.98487873583627	0.999999997126588
HSD17B14	0	0	0	0	0	0	0	0	0	0.562395206475816	0.850505428828046	0.831219244423906	1	0.825261423806021	0.971620760149197	0.98953142283545	0.984879836120088	0.999999997126588
TANK	0	0	0	0	0	0	0	0	0	0.561155651061936	0.855188934379233	0.831221199092548	1	0.825261423806021	0.971620760149197	0.98953142283545	0.984880197461132	0.999999997126588
TRAM1L1	0	0	0	0	0	0	0	0	0	0.551182221990672	0.90217078433021	0.831231196325212	1	0.825261423806021	0.971620760149197	0.98953142283545	0.984882045482798	0.999999997126588
CLCA1	0	1	0	0	0	1.76736133167565	0	0	0	0.629623082811024	0.723153695926733	0.831312083086191	1	0.825261423806021	0.971620760149197	0.98953142283545	0.984896993247436	0.999999997126588
SIN3A	0	1	0	0	0	1.79833585976091	0	0	0	0.61987049628585	0.736875459779996	0.83132546968716	1	0.825261423806021	0.971620760149197	0.98953142283545	0.984899466314229	0.999999997126588
HMG20A	0	0	0	0	0	0	0	0	0	0.568364976382833	0.830663022562645	0.831335284166517	1	0.825261423806021	0.971620760149197	0.98953142283545	0.984901279323348	0.999999997126588
MFSD9	0	0	0	0	0	0	0	0	0	0.553965483419522	0.887853970154626	0.831376379621533	1	0.825261423806021	0.971620760149197	0.98953142283545	0.984908869546164	0.999999997126588
TDRD6	3	3	0	0	0	1.1728747223033	0	0	0	0.818368809814384	0.582575862477684	0.831394241725064	1	0.853724654126647	0.971620760149197	0.98953142283545	0.984912167996507	0.999999997126588
TRAF4	1	0	0	0	0	0	0	0	0	0.556543522374811	0.876048284904969	0.831409004338809	1	0.825261423806021	0.971620760149197	0.98953142283545	0.984914893799463	0.999999997126588
CLDN12	1	0	0	0	0	0	0	0	0	0.556752495365482	0.875101632913191	0.831409493702334	1	0.825261423806021	0.971620760149197	0.98953142283545	0.984914984152181	0.999999997126588
SPRY2	0	0	0	0	0	0	0	0	0	0.559667266197347	0.862267434998012	0.831437082265069	1	0.825261423806021	0.971620760149197	0.98953142283545	0.984920077448956	0.999999997126588
AADAT	0	0	0	0	0	0	0	0	0	0.560607431745671	0.858528309172587	0.831442360138023	1	0.825261423806021	0.971620760149197	0.98953142283545	0.98492105172571	0.999999997126588
RBMS2	1	0	0	0	0	0	0	0	0	0.572194458823729	0.8201547700825	0.831450486089204	1	0.825261423806021	0.971620760149197	0.98953142283545	0.98492255168217	0.999999997126588
RPL4	0	0	0	0	0	0	0	0	0	0.567993305169322	0.832591450075118	0.831497131505757	1	0.825261423806021	0.971620760149197	0.98953142283545	0.984931160349399	0.999999997126588
ITIH4	0	1	0	0	0	1.86426968302344	0	0	0	0.599991274417166	0.769807977166206	0.831524455692664	1	0.825261423806021	0.971620760149197	0.98953142283545	0.984936201962438	0.999999997126588
TRIM16L	0	0	0	0	0	0	0	0	0	0.555905966251097	0.879345546639496	0.831534537521207	1	0.825261423806021	0.971620760149197	0.98953142283545	0.984938061943934	0.999999997126588
TAS2R42	0	0	0	0	0	0	0	0	0	0.557178045323369	0.87386416185967	0.831596544537838	1	0.825261423806021	0.971620760149197	0.98953142283545	0.984949498838103	0.999999997126588
AAAS	0	0	0	0	0	0	0	0	0	0.567731450586252	0.833979268260301	0.831614145205938	1	0.825261423806021	0.971620760149197	0.98953142283545	0.984952744353705	0.999999997126588
PRB1	0	0	0	0	0	0	0	0	0	0.574895649538402	0.812649205187046	0.831645523836596	1	0.825261423806021	0.971620760149197	0.98953142283545	0.984958529564302	0.999999997126588
CA5B	0	0	0	0	0	0	0	0	0	0.560833564247457	0.858811041246412	0.831655402252093	1	0.825261423806021	0.971620760149197	0.98953142283545	0.984960350581474	0.999999997126588
PPP1R14C	0	0	0	0	0	0	0	0	0	0.554958407084405	0.884799949465418	0.831661911431967	1	0.825261423806021	0.971620760149197	0.98953142283545	0.984961550439368	0.999999997126588
GTF2H4	0	0	0	0	0	0	0	0	0	0.561445188830884	0.856557588155634	0.831681050430108	1	0.825261423806021	0.971620760149197	0.98953142283545	0.984965078096841	0.999999997126588
KIAA1522	0	1	0	0	0	1.97315544509479	0	0	0	0.569572088590548	0.839651852670685	0.831687031817674	1	0.825261423806021	0.971620760149197	0.98953142283545	0.984966180482531	0.999999997126588
EPHA1	0	1	0	0	0	1.83389898173004	0	0	0	0.609003394607446	0.754701289469689	0.831693805323573	1	0.825261423806021	0.971620760149197	0.98953142283545	0.984967428805804	0.999999997126588
ST3GAL5	0	0	0	0	0	0	0	0	0	0.564557806982498	0.845162858993256	0.831704726154313	1	0.825261423806021	0.971620760149197	0.98953142283545	0.98496944134414	0.999999997126588
RIOK2	0	0	0	0	0	0	0	0	0	0.563820233722952	0.847965658941171	0.831737433177938	1	0.825261423806021	0.971620760149197	0.98953142283545	0.984975467879322	0.999999997126588
NQO2	0	0	0	0	0	0	0	0	0	0.560817630520623	0.859456426771238	0.831760576977398	1	0.825261423806021	0.971620760149197	0.98953142283545	0.984979731535601	0.999999997126588
SPANXN4	0	0	0	0	0	0	0	0	0	0.559530895007475	0.864750118372139	0.831772883239443	1	0.825261423806021	0.971620760149197	0.98953142283545	0.984981998389064	0.999999997126588
SMARCB1	0	0	0	0	0	0	0	0	0	0.562760409894473	0.85221460733816	0.831805390802129	1	0.825261423806021	0.971620760149197	0.98953142283545	0.984987985512053	0.999999997126588
BFAR	0	0	0	0	0	0	0	0	0	0.563900043931499	0.848169984871929	0.831833889163662	1	0.825261423806021	0.971620760149197	0.98953142283545	0.984993233190103	0.999999997126588
GNB4	0	0	0	0	0	0	0	0	0	0.564976432519085	0.844566335656392	0.831880712261626	1	0.825261423806021	0.971620760149197	0.98953142283545	0.985001853058663	0.999999997126588
PSMD8	0	0	0	0	0	0	0	0	0	0.562082984656323	0.855287984804241	0.831901014732287	1	0.825261423806021	0.971620760149197	0.98953142283545	0.985005589810014	0.999999997126588
SOX5	0	1	0	0	0	1.76928467172659	0	0	0	0.629009490024588	0.725385161438414	0.831911632709379	1	0.825261423806021	0.971620760149197	0.98953142283545	0.985007543894059	0.999999997126588
ARFIP1	0	0	0	0	0	0	0	0	0	0.563664220501285	0.849695132082828	0.831963546777534	1	0.825261423806021	0.971620760149197	0.98953142283545	0.985017095971165	0.999999997126588
RPUSD4	1	0	0	0	0	0	0	0	0	0.558826357539602	0.869396815583491	0.831972870933546	1	0.825261423806021	0.971620760149197	0.98953142283545	0.985018811252689	0.999999997126588
RAD23A	1	0	0	0	0	0	0	0	0	0.560357963700461	0.863047891883487	0.831979492141078	1	0.825261423806021	0.971620760149197	0.98953142283545	0.985020029233525	0.999999997126588
USF2	0	0	0	0	0	0	0	0	0	0.557526110933167	0.874708473723522	0.831984175448978	1	0.825261423806021	0.971620760149197	0.98953142283545	0.985020890703064	0.999999997126588
FAM109A	0	0	0	0	0	0	0	0	0	0.550189818156597	0.915066926501009	0.831984190548368	1	0.825261423806021	0.971620760149197	0.98953142283545	0.985020893480474	0.999999997126588
IFNA7	0	0	0	0	0	0	0	0	0	0.555287365335575	0.885371160476582	0.831985694016994	1	0.825261423806021	0.971620760149197	0.98953142283545	0.985021170029901	0.999999997126588
HIBADH	0	0	0	0	0	0	0	0	0	0.564376771538943	0.847253889236262	0.831991298409754	1	0.825261423806021	0.971620760149197	0.98953142283545	0.985022200883214	0.999999997126588
HHIPL2	0	1	0	0	0	1.84717473493624	0	0	0	0.605034189663427	0.762201834693773	0.831994261174851	1	0.825261423806021	0.971620760149197	0.98953142283545	0.985022745829091	0.999999997126588
NMD3	0	0	0	0	0	0	0	0	0	0.568789914439349	0.832412141246244	0.832012780316859	1	0.825261423806021	0.971620760149197	0.98953142283545	0.985026151843883	0.999999997126588
SCARB2	0	0	0	0	0	0	0	0	0	0.570463030903328	0.827289638060277	0.832041716149138	1	0.825261423806021	0.971620760149197	0.98953142283545	0.985031472856641	0.999999997126588
USB1	2	0	0	0	0	0	0	0	0	0.557025936573013	0.878460644603256	0.832090282966848	1	0.825261423806021	0.971620760149197	0.98953142283545	0.985040401551124	0.999999997126588
UGP2	0	0	0	0	0	0	0	0	0	0.560201348611983	0.863927895745443	0.832111571269734	1	0.825261423806021	0.971620760149197	0.98953142283545	0.985044314373955	0.999999997126588
DGCR8	1	1	0	0	0	1.83437147624472	0	0	0	0.604082346873586	0.762353178388787	0.832125801221831	1	0.825261423806021	0.971620760149197	0.98953142283545	0.985046929557349	0.999999997126588
TRIT1	0	0	0	0	0	0	0	0	0	0.564060299419129	0.849123324785404	0.832133098118719	1	0.825261423806021	0.971620760149197	0.98953142283545	0.98504827048811	0.999999997126588
DHX57	0	1	0	0	0	1.72565851075751	0	0	0	0.643196455160807	0.707842384873684	0.83218056892951	1	0.825261423806021	0.971620760149197	0.98953142283545	0.985056992506875	0.999999997126588
DNAJC22	0	0	0	0	0	0	0	0	0	0.553091941117794	0.898564745518368	0.832186092779329	1	0.825261423806021	0.971620760149197	0.98953142283545	0.985058007251967	0.999999997126588
WDR33	0	1	0	0	0	1.63991892679341	0	0	0	0.672813167974411	0.675906225066395	0.832193376588524	1	0.825261423806021	0.971620760149197	0.98953142283545	0.985059345249969	0.999999997126588
GLTPD1	0	0	0	0	0	0	0	0	0	0.552132065338553	0.904437499165888	0.832211067579884	1	0.825261423806021	0.971620760149197	0.98953142283545	0.985062594727942	0.999999997126588
OXNAD1	0	0	0	0	0	0	0	0	0	0.559567564184051	0.867751242590555	0.832312945690898	1	0.825261423806021	0.971620760149197	0.98953142283545	0.985081300361759	0.999999997126588
AKR7A2	1	0	0	0	0	0	0	0	0	0.55405344104135	0.894703282199806	0.832331416530116	1	0.825261423806021	0.971620760149197	0.98953142283545	0.985084690419725	0.999999997126588
ZDHHC4	0	0	0	0	0	0	0	0	0	0.557694148819281	0.876444729590277	0.832381580845018	1	0.825261423806021	0.971620760149197	0.98953142283545	0.985093895292901	0.999999997126588
ICAM4	0	0	0	0	0	0	0	0	0	0.556249151117872	0.88347750489402	0.832408441803065	1	0.825261423806021	0.971620760149197	0.98953142283545	0.985098822886705	0.999999997126588
TSPAN14	0	0	0	0	0	0	0	0	0	0.558530755687323	0.872910722371663	0.832421107267181	1	0.825261423806021	0.971620760149197	0.98953142283545	0.985101146042309	0.999999997126588
MAT2A	2	0	0	0	0	0	0	0	0	0.558987429672713	0.872024730024425	0.832472248925062	1	0.825261423806021	0.971620760149197	0.98953142283545	0.985110524711989	0.999999997126588
PHYHD1	1	0	0	0	0	0	0	0	0	0.562868117945007	0.855900898565602	0.832474437345208	1	0.825261423806021	0.971620760149197	0.98953142283545	0.985110925967747	0.999999997126588
NXPE1	0	1	0	0	0	1.89904990325072	0	0	0	0.589961873775563	0.792270625579384	0.832486955494678	1	0.825261423806021	0.971620760149197	0.98953142283545	0.985113221110928	0.999999997126588
GPBAR1	0	0	0	0	0	0	0	0	0	0.549251629227216	0.927284120450484	0.832499939187416	1	0.825261423806021	0.971620760149197	0.98953142283545	0.985115601410385	0.999999997126588
GJA9	0	0	0	0	0	0	0	0	0	0.560382384291379	0.865631821208205	0.832536593198833	1	0.825261423806021	0.971620760149197	0.98953142283545	0.985122320094933	0.999999997126588
NFATC1	4	2	0	0	0	1.48866194736592	0	0	0	0.628175437128518	0.725330341416031	0.83255837017006	1	0.825261423806021	0.971620760149197	0.98953142283545	0.985126311052081	0.999999997126588
NCKAP5	1	1	0	0	0	0.710655353377943	0	0	0	0.745052137196727	0.598827534431406	0.832646432243322	1	0.825588101180419	0.971620760149197	0.98953142283545	0.985142443941187	0.999999997126588
FAM84A	0	0	0	0	0	0	0	0	0	0.551004204900822	0.915677090321423	0.832654570343244	1	0.825261423806021	0.971620760149197	0.98953142283545	0.985143934363314	0.999999997126588
GABPB2	0	0	0	0	0	0	0	0	0	0.567521689262082	0.839927326127236	0.832722667403908	1	0.825261423806021	0.971620760149197	0.98953142283545	0.985156402629628	0.999999997126588
EIF2B4	0	0	0	0	0	0	0	0	0	0.565792746574689	0.846321080048881	0.83280558595103	1	0.825261423806021	0.971620760149197	0.98953142283545	0.985171577124959	0.999999997126588
TUSC5	0	0	0	0	0	0	0	0	0	0.554360885783388	0.896302779836521	0.8328242796106	1	0.825261423806021	0.971620760149197	0.98953142283545	0.985174997014657	0.999999997126588
GPD1L	0	0	0	0	0	0	0	0	0	0.558120149465986	0.87730573839392	0.832825323159787	1	0.825261423806021	0.971620760149197	0.98953142283545	0.985175187913178	0.999999997126588
NFE2L2	0	0	0	0	0	0	0	0	0	0.559859609626369	0.869601282274341	0.832833916131819	1	0.825261423806021	0.971620760149197	0.98953142283545	0.985176759792863	0.999999997126588
C5orf30	0	0	0	0	0	0	0	0	0	0.557892602143949	0.878447096404042	0.832838508174993	1	0.825261423806021	0.971620760149197	0.98953142283545	0.985177599761504	0.999999997126588
CASZ1	1	2	0	0	0	1.54558196264555	0	0	0	0.612854354813898	0.753070635559777	0.83285547218076	1	0.825261423806021	0.971620760149197	0.98953142283545	0.985180702568729	0.999999997126588
B3GNT4	0	0	0	0	0	0	0	0	0	0.553903496463809	0.899457174956173	0.83289736611176	1	0.825261423806021	0.971620760149197	0.98953142283545	0.98518836371207	0.999999997126588
SYNGR3	0	0	0	0	0	0	0	0	0	0.54968628775838	0.928926249569414	0.832973307557375	1	0.825261423806021	0.971620760149197	0.98953142283545	0.985202245752666	0.999999997126588
TMEM108	0	1	0	0	0	1.89938627739176	0	0	0	0.5898663526322	0.79409957495538	0.832994035991534	1	0.825261423806021	0.971620760149197	0.98953142283545	0.985206033692401	0.999999997126588
KLHDC8B	0	0	0	0	0	0	0	0	0	0.551802345755769	0.91359824995697	0.833021998585638	1	0.825261423806021	0.971620760149197	0.98953142283545	0.985211142794239	0.999999997126588
MKRN1	0	0	0	0	0	0	0	0	0	0.561936040794969	0.862069556159795	0.833026707902471	1	0.825261423806021	0.971620760149197	0.98953142283545	0.985212003150642	0.999999997126588
IER2	0	0	0	0	0	0	0	0	0	0.552682407263228	0.907956989005113	0.833035617106734	1	0.825261423806021	0.971620760149197	0.98953142283545	0.985213630721741	0.999999997126588
NKX6-3	0	0	0	0	0	0	0	0	0	0.552784519139567	0.907316197926738	0.833036016497133	1	0.825261423806021	0.971620760149197	0.98953142283545	0.985213703681836	0.999999997126588
APOL3	0	0	0	0	0	0	0	0	0	0.560174247498596	0.86949536637556	0.83304240758954	1	0.825261423806021	0.971620760149197	0.98953142283545	0.985214871171859	0.999999997126588
GPN2	0	0	0	0	0	0	0	0	0	0.561923612171288	0.86248255675738	0.833090834818912	1	0.825261423806021	0.971620760149197	0.98953142283545	0.985223716001552	0.999999997126588
GMCL1	0	0	0	0	0	0	0	0	0	0.57097021798729	0.830443562491534	0.833093548604226	1	0.825261423806021	0.971620760149197	0.98953142283545	0.985224211568517	0.999999997126588
ANKRD53	0	0	0	0	0	0	0	0	0	0.555275220048763	0.893422356124603	0.833109261358058	1	0.825261423806021	0.971620760149197	0.98953142283545	0.985227080715946	0.999999997126588
ETFB	1	0	0	0	0	0	0	0	0	0.556880494922741	0.885965373388405	0.833169459456105	1	0.825261423806021	0.971620760149197	0.98953142283545	0.985238070140703	0.999999997126588
STX18	0	0	0	0	0	0	0	0	0	0.570179656631028	0.833306066846491	0.833171436100486	1	0.825261423806021	0.971620760149197	0.98953142283545	0.985238430911982	0.999999997126588
BOK	0	0	0	0	0	0	0	0	0	0.550306204909136	0.92648060217625	0.833212402210138	1	0.825261423806021	0.971620760149197	0.98953142283545	0.98524590686929	0.999999997126588
FBXW2	0	0	0	0	0	0	0	0	0	0.558893055401346	0.876350228096129	0.833233722274212	1	0.825261423806021	0.971620760149197	0.98953142283545	0.985249796797934	0.999999997126588
NKAIN4	0	0	0	0	0	0	0	0	0	0.557328201966282	0.883778606193017	0.833237746486553	1	0.825261423806021	0.971620760149197	0.98953142283545	0.985250530969931	0.999999997126588
KARS	0	0	0	0	0	0	0	0	0	0.564703832687234	0.852588037831484	0.833253866057018	1	0.825261423806021	0.971620760149197	0.98953142283545	0.985253471608281	0.999999997126588
BRI3BP	0	0	0	0	0	0	0	0	0	0.551968970650943	0.914651568411748	0.833259824263536	1	0.825261423806021	0.971620760149197	0.98953142283545	0.985254558464673	0.999999997126588
ITGAL	0	1	0	0	0	1.79801286440396	0	0	0	0.619970791410969	0.741613343468034	0.833287466830816	1	0.825261423806021	0.971620760149197	0.98953142283545	0.985259600280554	0.999999997126588
BYSL	0	0	0	0	0	0	0	0	0	0.561248583047999	0.866459894141792	0.833299596228826	1	0.825261423806021	0.971620760149197	0.98953142283545	0.985261812310622	0.999999997126588
RNF41	0	0	0	0	0	0	0	0	0	0.557897928612066	0.881703648987394	0.833340749168547	1	0.825261423806021	0.971620760149197	0.98953142283545	0.985269316028587	0.999999997126588
ASPN	0	0	0	0	0	0	0	0	0	0.571636755255998	0.82949348368179	0.833343690238429	1	0.825261423806021	0.971620760149197	0.98953142283545	0.985269852217664	0.999999997126588
ADM	0	0	0	0	0	0	0	0	0	0.555757249854579	0.89259199370751	0.833348623897899	1	0.825261423806021	0.971620760149197	0.98953142283545	0.985270751654218	0.999999997126588
PKD2L1	0	1	0	0	0	1.70991393801004	0	0	0	0.648458245345076	0.704171041877117	0.833366526230974	1	0.825261423806021	0.971620760149197	0.98953142283545	0.985274015114682	0.999999997126588
EIF2D	0	0	0	0	0	0	0	0	0	0.573707502548146	0.823325270500344	0.833372055722671	1	0.825261423806021	0.971620760149197	0.98953142283545	0.985275023021629	0.999999997126588
KLF3	0	0	0	0	0	0	0	0	0	0.557160634660658	0.885695499162622	0.83339767377962	1	0.825261423806021	0.971620760149197	0.98953142283545	0.985279692161542	0.999999997126588
AKR1E2	0	0	0	0	0	0	0	0	0	0.574014048948029	0.82254790770927	0.83340224725533	1	0.825261423806021	0.971620760149197	0.98953142283545	0.985280525639107	0.999999997126588
ATP6V0D1	0	0	0	0	0	0	0	0	0	0.558914349507644	0.87744039112851	0.833420587948374	1	0.825261423806021	0.971620760149197	0.98953142283545	0.985283867824353	0.999999997126588
ART5	0	0	0	0	0	0	0	0	0	0.561525892157254	0.866323174502608	0.833474663682827	1	0.825261423806021	0.971620760149197	0.98953142283545	0.985293719580421	0.999999997126588
FGF21	0	0	0	0	0	0	0	0	0	0.560078549622836	0.872540159258898	0.833476319835957	1	0.825261423806021	0.971620760149197	0.98953142283545	0.985294021250339	0.999999997126588
POU6F1	0	0	0	0	0	0	0	0	0	0.555107614564869	0.897201758119912	0.833489507889807	1	0.825261423806021	0.971620760149197	0.98953142283545	0.985296423349849	0.999999997126588
HERPUD2	0	0	0	0	0	0	0	0	0	0.568885397210764	0.839265678464401	0.833537218416701	1	0.825261423806021	0.971620760149197	0.98953142283545	0.985305111701326	0.999999997126588
GPS1	0	0	0	0	0	0	0	0	0	0.558471633549197	0.880281375566564	0.833540157288366	1	0.825261423806021	0.971620760149197	0.98953142283545	0.98530564679686	0.999999997126588
BLVRA	0	0	0	0	0	0	0	0	0	0.568849211950298	0.839975876281103	0.833659553115643	1	0.825261423806021	0.971620760149197	0.98953142283545	0.985327377050252	0.999999997126588
CADPS	1	2	0	0	0	1.15466596349561	0	0	0	0.864095022914825	0.57105128336509	0.833685385706855	1	0.886868761885519	0.971620760149197	0.98953142283545	0.985332076377721	0.999999997126588
GTF3C1	2	2	0	0	0	1.27582811480407	0	0	0	0.769183869436094	0.60838029956382	0.833703588096057	1	0.831603695573999	0.971620760149197	0.98953142283545	0.985335387178738	0.999999997126588
NAF1	0	0	0	0	0	0	0	0	0	0.562705870851655	0.863037354029169	0.83374665999285	1	0.825261423806021	0.971620760149197	0.98953142283545	0.985343219868576	0.999999997126588
MAPK13	1	0	0	0	0	0	0	0	0	0.56945847448166	0.839042497120867	0.83376958692503	1	0.825261423806021	0.971620760149197	0.98953142283545	0.985347388258561	0.999999997126588
ZNF575	0	0	0	0	0	0	0	0	0	0.55730515802711	0.887745966175797	0.833798782212821	1	0.825261423806021	0.971620760149197	0.98953142283545	0.985352695397877	0.999999997126588
NAGA	0	0	0	0	0	0	0	0	0	0.561930077850662	0.866575719091578	0.83380698320813	1	0.825261423806021	0.971620760149197	0.98953142283545	0.985354185996483	0.999999997126588
SHC1	0	0	0	0	0	0	0	0	0	0.557813503793616	0.885354230000527	0.833821962889181	1	0.825261423806021	0.971620760149197	0.98953142283545	0.985356908468966	0.999999997126588
HOXA5	0	0	0	0	0	0	0	0	0	0.550795470500073	0.929336265701	0.833836571722765	1	0.825261423806021	0.971620760149197	0.98953142283545	0.985359563282813	0.999999997126588
TAS1R2	2	1	0	0	0	0.606898635423685	0	0	0	0.622761091742907	0.716249073973688	0.833844522712015	1	0.825261423806021	0.971620760149197	0.98953142283545	0.985361008081601	0.999999997126588
LRAT	0	0	0	0	0	0	0	0	0	0.55415639657113	0.905718239097496	0.833857184991709	1	0.825261423806021	0.971620760149197	0.98953142283545	0.985363308827001	0.999999997126588
DGKB	0	1	0	0	0	1.52083401111918	0	0	0	0.718208563847329	0.640888867545324	0.833858268421966	1	0.825261423806021	0.971620760149197	0.98953142283545	0.985363505678134	0.999999997126588
CDS2	0	0	0	0	0	0	0	0	0	0.570177429907863	0.836667726445318	0.833889793016879	1	0.825261423806021	0.971620760149197	0.98953142283545	0.985369232843671	0.999999997126588
SULT6B1	0	0	0	0	0	0	0	0	0	0.565638313399088	0.852562713228551	0.833909019604335	1	0.825261423806021	0.971620760149197	0.98953142283545	0.98537272520908	0.999999997126588
HNRNPDL	0	0	0	0	0	0	0	0	0	0.563148659355174	0.862274389517512	0.833927418451345	1	0.825261423806021	0.971620760149197	0.98953142283545	0.985376066806574	0.999999997126588
LFNG	0	0	0	0	0	0	0	0	0	0.551949536679771	0.921310241671853	0.833936287562225	1	0.825261423806021	0.971620760149197	0.98953142283545	0.985377677468958	0.999999997126588
C11orf40	0	0	0	0	0	0	0	0	0	0.559465251022719	0.878216656367874	0.833939441327555	1	0.825261423806021	0.971620760149197	0.98953142283545	0.985378250181334	0.999999997126588
LGALS4	0	0	0	0	0	0	0	0	0	0.562600603844206	0.864662503901612	0.833955761494519	1	0.825261423806021	0.971620760149197	0.98953142283545	0.985381213674064	0.999999997126588
POM121L2	0	1	0	0	0	1.94845646268279	0	0	0	0.576224745788336	0.830186780117032	0.833981275469905	1	0.825261423806021	0.971620760149197	0.98953142283545	0.985385845981868	0.999999997126588
LIN28B	0	0	0	0	0	0	0	0	0	0.564354154026044	0.85832855282714	0.834074766604023	1	0.825261423806021	0.971620760149197	0.98953142283545	0.985402813526933	0.999999997126588
EPCAM	0	0	0	0	0	0	0	0	0	0.572072301325709	0.831588317975254	0.834105688409289	1	0.825261423806021	0.971620760149197	0.98953142283545	0.985408423165915	0.999999997126588
RCN1	1	0	0	0	0	0	0	0	0	0.557504442210655	0.889447526764337	0.834125428710861	1	0.825261423806021	0.971620760149197	0.98953142283545	0.985412003727487	0.999999997126588
GJD3	0	0	0	0	0	0	0	0	0	0.551636087733629	0.925992120162749	0.834155754258122	1	0.825261423806021	0.971620760149197	0.98953142283545	0.985417503366041	0.999999997126588
FAM211B	0	0	0	0	0	0	0	0	0	0.556773858481557	0.893077416211923	0.834156502820011	1	0.825261423806021	0.971620760149197	0.98953142283545	0.985417639106279	0.999999997126588
CHURC1-FNTB	0	0	0	0	0	0	0	0	0	0.568297975869407	0.844322596362231	0.834163182303842	1	0.825261423806021	0.971620760149197	0.98953142283545	0.985418850298667	0.999999997126588
ZCCHC24	0	0	0	0	0	0	0	0	0	0.554645569296197	0.905318538498408	0.834168683241476	1	0.825261423806021	0.971620760149197	0.98953142283545	0.98541984774483	0.999999997126588
SH2D2A	0	0	0	0	0	0	0	0	0	0.563163250197014	0.863613530997107	0.834173654190607	1	0.825261423806021	0.971620760149197	0.98953142283545	0.985420749060721	0.999999997126588
FKBP1C	0	0	0	0	0	0	0	0	0	0.558769268336765	0.88321841341483	0.834198991489377	1	0.825261423806021	0.971620760149197	0.98953142283545	0.985425342674803	0.999999997126588
AK4	0	0	0	0	0	0	0	0	0	0.558476645454096	0.884700268435654	0.834206727033813	1	0.825261423806021	0.971620760149197	0.98953142283545	0.985426744964008	0.999999997126588
CRYM	0	0	0	0	0	0	0	0	0	0.559167441443684	0.881665375074879	0.834253641064181	1	0.825261423806021	0.971620760149197	0.98953142283545	0.985435247940358	0.999999997126588
ZSWIM1	0	0	0	0	0	0	0	0	0	0.559418591708411	0.880771245492037	0.834299288579849	1	0.825261423806021	0.971620760149197	0.98953142283545	0.985443518833765	0.999999997126588
CA3	0	0	0	0	0	0	0	0	0	0.568649135061599	0.843795811468652	0.834302143641335	1	0.825261423806021	0.971620760149197	0.98953142283545	0.985444036060617	0.999999997126588
AMMECR1L	0	0	0	0	0	0	0	0	0	0.573402952700127	0.8286538608153	0.834371944732822	1	0.825261423806021	0.971620760149197	0.98953142283545	0.985456678282757	0.999999997126588
ZNF692	0	0	0	0	0	0	0	0	0	0.561410744878626	0.872267036415795	0.834388227418841	1	0.825261423806021	0.971620760149197	0.98953142283545	0.985459626527521	0.999999997126588
CCRN4L	0	0	0	0	0	0	0	0	0	0.562346954138899	0.868389582574221	0.834413311059276	1	0.825261423806021	0.971620760149197	0.98953142283545	0.985464167706242	0.999999997126588
MARCH3	0	0	0	0	0	0	0	0	0	0.558269561101779	0.887447388839695	0.834456091107788	1	0.825261423806021	0.971620760149197	0.98953142283545	0.985471910928742	0.999999997126588
CASP1	0	0	0	0	0	0	0	0	0	0.563694145539384	0.863223553225082	0.834482921477691	1	0.825261423806021	0.971620760149197	0.98953142283545	0.985476766127739	0.999999997126588
CLRN3	0	0	0	0	0	0	0	0	0	0.557042040285478	0.894542802661386	0.834550054985861	1	0.825261423806021	0.971620760149197	0.98953142283545	0.985488910765873	0.999999997126588
CDKN2AIP	0	0	0	0	0	0	0	0	0	0.5618887823978	0.871349350367309	0.834579803834918	1	0.825261423806021	0.971620760149197	0.98953142283545	0.985494290688525	0.999999997126588
CAMK1	0	0	0	0	0	0	0	0	0	0.573042924458458	0.830915396248632	0.834626059576334	1	0.825261423806021	0.971620760149197	0.98953142283545	0.985502653689488	0.999999997126588
COL5A1	1	2	0	0	0	1.19181266027849	0	0	0	0.834971507695586	0.582052764069291	0.834639869483417	1	0.865204125727477	0.971620760149197	0.98953142283545	0.98550515001268	0.999999997126588
DDX52	0	0	0	0	0	0	0	0	0	0.571441913554659	0.836120601199501	0.834649420740532	1	0.825261423806021	0.971620760149197	0.98953142283545	0.985506876394948	0.999999997126588
CEP57	0	0	0	0	0	0	0	0	0	0.579547693717861	0.812091139615165	0.834651255855257	1	0.825261423806021	0.971620760149197	0.98953142283545	0.985507208077985	0.999999997126588
MAPKAPK2	0	0	0	0	0	0	0	0	0	0.562543577529326	0.869314158248077	0.834709379292085	1	0.825261423806021	0.971620760149197	0.98953142283545	0.985517711359709	0.999999997126588
TOE1	0	0	0	0	0	0	0	0	0	0.562696696872319	0.868711884595821	0.834717436986823	1	0.825261423806021	0.971620760149197	0.98953142283545	0.985519167117929	0.999999997126588
ZNF81	2	1	0	0	0	1.8146511631769	0	0	0	0.606762131217848	0.763899483912777	0.834802428537215	1	0.825261423806021	0.971620760149197	0.98953142283545	0.98553451753547	0.999999997126588
HLA-DQB1	0	0	0	0	0	0	0	0	0	0.56062409366899	0.878421779082962	0.834806095629288	1	0.825261423806021	0.971620760149197	0.98953142283545	0.985535179658275	0.999999997126588
CRIM1	0	1	0	0	0	1.83878171101528	0	0	0	0.607538111626839	0.765684786546825	0.834808305524367	1	0.825261423806021	0.971620760149197	0.98953142283545	0.985535578664728	0.999999997126588
JAZF1	0	0	0	0	0	0	0	0	0	0.563965540549291	0.86400234251899	0.834812407907257	1	0.825261423806021	0.971620760149197	0.98953142283545	0.98553631935282	0.999999997126588
KIAA0141	0	0	0	0	0	0	0	0	0	0.567695019823204	0.849813059809955	0.834827100586712	1	0.825261423806021	0.971620760149197	0.98953142283545	0.98553897196095	0.999999997126588
ENO1	0	0	0	0	0	0	0	0	0	0.563631923288036	0.865503464095457	0.834836209323516	1	0.825261423806021	0.971620760149197	0.98953142283545	0.98554061631735	0.999999997126588
P2RX5-TAX1BP3	0	0	0	0	0	0	0	0	0	0.565924681362613	0.856691160611454	0.834884963735363	1	0.825261423806021	0.971620760149197	0.98953142283545	0.985549416027006	0.999999997126588
UCN3	0	0	0	0	0	0	0	0	0	0.552185340318349	0.929756562484749	0.834906573813753	1	0.825261423806021	0.971620760149197	0.98953142283545	0.985553315530854	0.999999997126588
HEXB	0	0	0	0	0	0	0	0	0	0.572550499027521	0.833786267208859	0.83491363912819	1	0.825261423806021	0.971620760149197	0.98953142283545	0.985554590334135	0.999999997126588
LTV1	0	0	0	0	0	0	0	0	0	0.577976289219247	0.817776740100526	0.834973350629153	1	0.825261423806021	0.971620760149197	0.98953142283545	0.985565361765086	0.999999997126588
H2AFY	0	0	0	0	0	0	0	0	0	0.557014101260415	0.898087903734884	0.834997814648587	1	0.825261423806021	0.971620760149197	0.98953142283545	0.985569773626427	0.999999997126588
OR2T8	0	0	0	0	0	0	0	0	0	0.554750851938686	0.911921799985987	0.835011991398129	1	0.825261423806021	0.971620760149197	0.98953142283545	0.985572329945046	0.999999997126588
APOBEC1	0	0	0	0	0	0	0	0	0	0.566654542089099	0.854673466217766	0.835023732229207	1	0.825261423806021	0.971620760149197	0.98953142283545	0.985574446842285	0.999999997126588
WDR31	0	0	0	0	0	0	0	0	0	0.56632454125312	0.856134732047696	0.835063922136394	1	0.825261423806021	0.971620760149197	0.98953142283545	0.985581691919774	0.999999997126588
ADAMTS19	1	1	0	0	0	0.732887615868303	0	0	0	0.76810692709987	0.591070549710635	0.835073066248393	1	0.831368403238492	0.971620760149197	0.98953142283545	0.985583340068498	0.999999997126588
AP000679.2	0	0	0	0	0	0	0	0	0	0.560030681615449	0.88297343818489	0.835073478801091	1	0.825261423806021	0.971620760149197	0.98953142283545	0.985583414425266	0.999999997126588
SCGB2B2	0	0	0	0	0	0	0	0	0	0.559707077600397	0.884805381830957	0.8351119303425	1	0.825261423806021	0.971620760149197	0.98953142283545	0.985590343875093	0.999999997126588
MFAP3	0	0	0	0	0	0	0	0	0	0.559739292405693	0.884779835098464	0.835131425756653	1	0.825261423806021	0.971620760149197	0.98953142283545	0.985593856516755	0.999999997126588
SLC10A5	0	0	0	0	0	0	0	0	0	0.556444362672269	0.902828490491996	0.835182652870123	1	0.825261423806021	0.971620760149197	0.98953142283545	0.985603084338501	0.999999997126588
IFNA14	0	0	0	0	0	0	0	0	0	0.56186690347062	0.87517157127699	0.83518527865428	1	0.825261423806021	0.971620760149197	0.98953142283545	0.985603557250789	0.999999997126588
HSDL2	0	0	0	0	0	0	0	0	0	0.567801952914194	0.851281186461197	0.835185693268622	1	0.825261423806021	0.971620760149197	0.98953142283545	0.985603631923428	0.999999997126588
CALR3	0	0	0	0	0	0	0	0	0	0.570631292844662	0.841396706069076	0.835192473142534	1	0.825261423806021	0.971620760149197	0.98953142283545	0.985604852959281	0.999999997126588
MRPL4	0	0	0	0	0	0	0	0	0	0.560209787615988	0.883185179868312	0.835234266030246	1	0.825261423806021	0.971620760149197	0.98953142283545	0.985612378523261	0.999999997126588
C11orf42	0	0	0	0	0	0	0	0	0	0.564666971449142	0.863599509009926	0.835239800660138	1	0.825261423806021	0.971620760149197	0.98953142283545	0.985613374976489	0.999999997126588
GPR158	1	2	0	0	0	1.17715564898168	0	0	0	0.846310442679355	0.578926355118265	0.835256356336556	1	0.872948514367269	0.971620760149197	0.98953142283545	0.985616355436941	0.999999997126588
SUV39H2	0	0	0	0	0	0	0	0	0	0.577689027660517	0.819844824562376	0.835270064489653	1	0.825261423806021	0.971620760149197	0.98953142283545	0.985618823019397	0.999999997126588
BLZF1	0	0	0	0	0	0	0	0	0	0.569603292179065	0.845335196301116	0.835277504250559	1	0.825261423806021	0.971620760149197	0.98953142283545	0.985620162144536	0.999999997126588
NSMCE4A	0	0	0	0	0	0	0	0	0	0.570797872954479	0.841367578793546	0.83530206759835	1	0.825261423806021	0.971620760149197	0.98953142283545	0.985624582971505	0.999999997126588
ATP5B	0	0	0	0	0	0	0	0	0	0.559106742633952	0.890073923776951	0.835435543791735	1	0.825261423806021	0.971620760149197	0.98953142283545	0.985648592932018	0.999999997126588
OTUB2	1	0	0	0	0	0	0	0	0	0.565680211475219	0.861436031903093	0.835483626623339	1	0.825261423806021	0.971620760149197	0.98953142283545	0.985657236941532	0.999999997126588
DUSP22	0	0	0	0	0	0	0	0	0	0.569772366997125	0.845798923258648	0.835488083928817	1	0.825261423806021	0.971620760149197	0.98953142283545	0.985658038105913	0.999999997126588
C16orf95	0	0	0	0	0	0	0	0	0	0.561116632696375	0.880682291106319	0.835508806205192	1	0.825261423806021	0.971620760149197	0.98953142283545	0.98566176245417	0.999999997126588
ACTR3	0	0	0	0	0	0	0	0	0	0.570706015733103	0.842694664544026	0.835510357143071	1	0.825261423806021	0.971620760149197	0.98953142283545	0.985662041178587	0.999999997126588
ACTL7A	0	1	0	0	0	1.93856702711882	0	0	0	0.578927946003155	0.828924760431219	0.835511507800654	1	0.825261423806021	0.971620760149197	0.98953142283545	0.985662247965385	0.999999997126588
INADL	1	1	0	0	0	0.77671354460737	0	0	0	0.811708480023511	0.574232612019326	0.835518405668096	1	0.850221253852306	0.971620760149197	0.98953142283545	0.985663487560653	0.999999997126588
ALG9	0	0	0	0	0	0	0	0	0	0.573574645889111	0.833411603823964	0.835537083812683	1	0.825261423806021	0.971620760149197	0.98953142283545	0.985666843868659	0.999999997126588
STXBP6	0	0	0	0	0	0	0	0	0	0.569641198212527	0.846560610341352	0.835548508638703	1	0.825261423806021	0.971620760149197	0.98953142283545	0.985668896609535	0.999999997126588
DDX56	0	0	0	0	0	0	0	0	0	0.564751432285174	0.865033627244916	0.835550137033762	1	0.825261423806021	0.971620760149197	0.98953142283545	0.985669189176597	0.999999997126588
C4orf29	0	0	0	0	0	0	0	0	0	0.583078966896951	0.8063575622764	0.83556900440519	1	0.825261423806021	0.971620760149197	0.98953142283545	0.985672578768439	0.999999997126588
CIDEA	0	0	0	0	0	0	0	0	0	0.561445311190184	0.879587050739064	0.835576769445869	1	0.825261423806021	0.971620760149197	0.98953142283545	0.985673973662465	0.999999997126588
AKR7A3	0	0	0	0	0	0	0	0	0	0.561122666067839	0.881308428750712	0.835608553369271	1	0.825261423806021	0.971620760149197	0.98953142283545	0.985679682501095	0.999999997126588
UTP3	0	0	0	0	0	0	0	0	0	0.565782617852123	0.861705385210266	0.835694724955337	1	0.825261423806021	0.971620760149197	0.98953142283545	0.985695154045186	0.999999997126588
TENC1	0	1	0	0	0	1.86058373717037	0	0	0	0.601072191203345	0.780075083147973	0.835719027802911	1	0.825261423806021	0.971620760149197	0.98953142283545	0.985699515855957	0.999999997126588
MOB3A	0	0	0	0	0	0	0	0	0	0.556175508242121	0.909095222871841	0.835735542130912	1	0.825261423806021	0.971620760149197	0.98953142283545	0.985702479400558	0.999999997126588
FUCA2	0	0	0	0	0	0	0	0	0	0.566613072760029	0.858694475347975	0.835738146073028	1	0.825261423806021	0.971620760149197	0.98953142283545	0.985702946655825	0.999999997126588
CTAGE9	0	0	0	0	0	0	0	0	0	0.566409853983542	0.85948645247939	0.835738819995274	1	0.825261423806021	0.971620760149197	0.98953142283545	0.985703067584119	0.999999997126588
HDAC5	1	1	0	0	0	1.83029274105953	0	0	0	0.605317044323236	0.770499222184941	0.83575066611332	1	0.825261423806021	0.971620760149197	0.98953142283545	0.985705193157291	0.999999997126588
PIANP	0	0	0	0	0	0	0	0	0	0.570992865044098	0.842999717576461	0.835771630524077	1	0.825261423806021	0.971620760149197	0.98953142283545	0.985708954432844	0.999999997126588
TMEM185A	0	0	0	0	0	0	0	0	0	0.574793530006793	0.83068232535991	0.835775286556245	1	0.825261423806021	0.971620760149197	0.98953142283545	0.985709610316552	0.999999997126588
EFNA5	0	0	0	0	0	0	0	0	0	0.560639520691228	0.884767368154765	0.835778730706243	1	0.825261423806021	0.971620760149197	0.98953142283545	0.985710228174459	0.999999997126588
POC1B	0	0	0	0	0	0	0	0	0	0.572594409562483	0.837762199436976	0.835793306340396	1	0.825261423806021	0.971620760149197	0.98953142283545	0.985712842790447	0.999999997126588
RGS7	1	1	0	0	0	1.60829644958486	0	0	0	0.680076825950249	0.673875945693846	0.835804866307275	1	0.825261423806021	0.971620760149197	0.98953142283545	0.985714916267282	0.999999997126588
SIX1	0	0	0	0	0	0	0	0	0	0.561243289447191	0.882481207682813	0.835872614861883	1	0.825261423806021	0.971620760149197	0.98953142283545	0.98572706490956	0.999999997126588
ADRM1	0	0	0	0	0	0	0	0	0	0.563868332765087	0.870651539003144	0.835877369776876	1	0.825261423806021	0.971620760149197	0.98953142283545	0.985727917352688	0.999999997126588
NDST4	0	1	0	0	0	1.51393400040017	0	0	0	0.721005725412764	0.642366326887092	0.835897865665945	1	0.825261423806021	0.971620760149197	0.98953142283545	0.98573159146838	0.999999997126588
GNL1	0	0	0	0	0	0	0	0	0	0.569648294230991	0.848396581708793	0.835916227498436	1	0.825261423806021	0.971620760149197	0.98953142283545	0.985734882603949	0.999999997126588
ARHGAP28	0	1	0	0	0	1.66088486179115	0	0	0	0.665348385556042	0.690835572486044	0.835918625878422	1	0.825261423806021	0.971620760149197	0.98953142283545	0.985735312454664	0.999999997126588
RIOK3	0	0	0	0	0	0	0	0	0	0.570921189318745	0.844000623955978	0.835925173451842	1	0.825261423806021	0.971620760149197	0.98953142283545	0.985736485911372	0.999999997126588
C9orf156	0	0	0	0	0	0	0	0	0	0.562013361582622	0.879366285427199	0.83595019693838	1	0.825261423806021	0.971620760149197	0.98953142283545	0.985740970150387	0.999999997126588
NDUFV1	0	0	0	0	0	0	0	0	0	0.559893719299233	0.889827669392316	0.835970027745842	1	0.825261423806021	0.971620760149197	0.98953142283545	0.985744523323011	0.999999997126588
BPIFB4	0	1	0	0	0	1.69192378920188	0	0	0	0.654565652476891	0.702725245737294	0.835972809702651	1	0.825261423806021	0.971620760149197	0.98953142283545	0.98574502174077	0.999999997126588
ADORA2B	0	0	0	0	0	0	0	0	0	0.558474035465687	0.897558607993377	0.835991047020468	1	0.825261423806021	0.971620760149197	0.98953142283545	0.985748288924942	0.999999997126588
ODF4	0	0	0	0	0	0	0	0	0	0.561039849338363	0.884458123849326	0.836021248316415	1	0.825261423806021	0.971620760149197	0.98953142283545	0.985753698560303	0.999999997126588
MRM1	1	0	0	0	0	0	0	0	0	0.557195640722419	0.90563208096646	0.83602917158864	1	0.825261423806021	0.971620760149197	0.98953142283545	0.985755117590714	0.999999997126588
ATG4C	0	0	0	0	0	0	0	0	0	0.577728819785438	0.823011514591313	0.836037547325004	1	0.825261423806021	0.971620760149197	0.98953142283545	0.985756617574227	0.999999997126588
ZNF830	0	0	0	0	0	0	0	0	0	0.563027294626607	0.875584008734163	0.836081364610369	1	0.825261423806021	0.971620760149197	0.98953142283545	0.985764463302312	0.999999997126588
GDF1	0	0	0	0	0	0	0	0	0	0.552804216099257	0.938439258762887	0.836089198960769	1	0.825261423806021	0.971620760149197	0.98953142283545	0.985765865844224	0.999999997126588
CCNE1	0	0	0	0	0	0	0	0	0	0.566759306614287	0.860108199069303	0.836097655365516	1	0.825261423806021	0.971620760149197	0.98953142283545	0.985767379666819	0.999999997126588
CR1	0	1	0	0	0	0.868122724361048	0	0	0	0.897289474129515	0.554295299499389	0.836112327908814	1	0.912274571622569	0.971620760149197	0.98953142283545	0.985770006068	0.999999997126588
USP12	0	0	0	0	0	0	0	0	0	0.567069526591866	0.859084315060443	0.836130671304444	1	0.825261423806021	0.971620760149197	0.98953142283545	0.985773289193567	0.999999997126588
MYEOV	0	0	0	0	0	0	0	0	0	0.561536688229637	0.882923563180797	0.83614988668296	1	0.825261423806021	0.971620760149197	0.98953142283545	0.985776727956227	0.999999997126588
NIF3L1	0	0	0	0	0	0	0	0	0	0.568583736220555	0.853505306616713	0.836157977176828	1	0.825261423806021	0.971620760149197	0.98953142283545	0.98577817568986	0.999999997126588
TMEM237	0	0	0	0	0	0	0	0	0	0.582833752687426	0.809427750786886	0.836183721750351	1	0.825261423806021	0.971620760149197	0.98953142283545	0.985782781968719	0.999999997126588
KLK2	0	0	0	0	0	0	0	0	0	0.567944589178478	0.856066094575449	0.836190645850176	1	0.825261423806021	0.971620760149197	0.98953142283545	0.985784020709475	0.999999997126588
CDCA4	0	0	0	0	0	0	0	0	0	0.561885486519735	0.881656721542316	0.836209244488041	1	0.825261423806021	0.971620760149197	0.98953142283545	0.985787347773783	0.999999997126588
MRAS	0	0	0	0	0	0	0	0	0	0.55827856133756	0.900359223346748	0.836209876248394	1	0.825261423806021	0.971620760149197	0.98953142283545	0.985787460780565	0.999999997126588
CIRBP	0	0	0	0	0	0	0	0	0	0.566024912757189	0.863939873262234	0.836261021698765	1	0.825261423806021	0.971620760149197	0.98953142283545	0.985796607892123	0.999999997126588
PEX11G	0	0	0	0	0	0	0	0	0	0.561443286064556	0.884126139981958	0.836262168705873	1	0.825261423806021	0.971620760149197	0.98953142283545	0.985796812992825	0.999999997126588
WTAP	0	0	0	0	0	0	0	0	0	0.570918991783028	0.845695791887484	0.836264906062691	1	0.825261423806021	0.971620760149197	0.98953142283545	0.985797302463648	0.999999997126588
RBP1	0	0	0	0	0	0	0	0	0	0.557328213964586	0.906670228926661	0.836293630688564	1	0.825261423806021	0.971620760149197	0.98953142283545	0.985802438216164	0.999999997126588
PRPSAP2	0	0	0	0	0	0	0	0	0	0.562580004945722	0.878965515245198	0.836293997743072	1	0.825261423806021	0.971620760149197	0.98953142283545	0.985802503836434	0.999999997126588
CLEC9A	0	0	0	0	0	0	0	0	0	0.569984404132459	0.849696282916117	0.836404709136541	1	0.825261423806021	0.971620760149197	0.98953142283545	0.985822288944128	0.999999997126588
C9orf24	1	0	0	0	0	0	0	0	0	0.568442334177804	0.855942777187033	0.83642001150402	1	0.825261423806021	0.971620760149197	0.98953142283545	0.985825022460103	0.999999997126588
CITED1	0	0	0	0	0	0	0	0	0	0.562888158286581	0.878385933367396	0.836424252937217	1	0.825261423806021	0.971620760149197	0.98953142283545	0.985825780072749	0.999999997126588
DOLK	0	0	0	0	0	0	0	0	0	0.562246624632016	0.881601828191749	0.836459901961127	1	0.825261423806021	0.971620760149197	0.98953142283545	0.985832146917298	0.999999997126588
IDH2	0	0	0	0	0	0	0	0	0	0.563353699162761	0.876727154882229	0.836496213723611	1	0.825261423806021	0.971620760149197	0.98953142283545	0.985838630563681	0.999999997126588
TMEM213	0	0	0	0	0	0	0	0	0	0.562107395427272	0.882565585586632	0.836505739512602	1	0.825261423806021	0.971620760149197	0.98953142283545	0.985840331179843	0.999999997126588
EFCAB14	0	0	0	0	0	0	0	0	0	0.570099836263131	0.849929213712613	0.83653047753799	1	0.825261423806021	0.971620760149197	0.98953142283545	0.985844747093283	0.999999997126588
HOXC8	0	0	0	0	0	0	0	0	0	0.566018930695343	0.865785505423183	0.836578207202038	1	0.825261423806021	0.971620760149197	0.98953142283545	0.98585326511035	0.999999997126588
KCTD14	0	0	0	0	0	0	0	0	0	0.556946839030287	0.911807298336444	0.836608565925144	1	0.825261423806021	0.971620760149197	0.98953142283545	0.985858681626451	0.999999997126588
PLCXD2	0	0	0	0	0	0	0	0	0	0.564611641540491	0.87190975638436	0.836614390798726	1	0.825261423806021	0.971620760149197	0.98953142283545	0.985859720757685	0.999999997126588
RNF26	0	0	0	0	0	0	0	0	0	0.559092652331126	0.898997162490562	0.836626653099774	1	0.825261423806021	0.971620760149197	0.98953142283545	0.985861908164458	0.999999997126588
ASB6	1	0	0	0	0	0	0	0	0	0.55815370643167	0.905060899382641	0.836658071616437	1	0.825261423806021	0.971620760149197	0.98953142283545	0.985867511926632	0.999999997126588
SEL1L3	1	1	0	0	0	1.77672191465589	0	0	0	0.621965178587256	0.745266710675268	0.836665222405093	1	0.825261423806021	0.971620760149197	0.98953142283545	0.985868787166354	0.999999997126588
TREM2	0	0	0	0	0	0	0	0	0	0.561695032752391	0.88575513001681	0.83668311033285	1	0.825261423806021	0.971620760149197	0.98953142283545	0.985871976951859	0.999999997126588
NT5M	0	0	0	0	0	0	0	0	0	0.560177565179522	0.893787793564569	0.836722663716395	1	0.825261423806021	0.971620760149197	0.98953142283545	0.9858790287761	0.999999997126588
TYMS	0	0	0	0	0	0	0	0	0	0.56879057919989	0.856215570029725	0.836811592147042	1	0.825261423806021	0.971620760149197	0.98953142283545	0.985894876664592	0.999999997126588
EPG5	2	1	0	0	0	0.765740851941991	0	0	0	0.798055513605963	0.582360643196005	0.836835181970825	1	0.843217380264215	0.971620760149197	0.98953142283545	0.985899079008592	0.999999997126588
BTN2A2	0	0	0	0	0	0	0	0	0	0.570928212758873	0.848634244867049	0.83685390168348	1	0.825261423806021	0.971620760149197	0.98953142283545	0.985902413306871	0.999999997126588
GRAMD2	0	0	0	0	0	0	0	0	0	0.571771585087285	0.845860929374023	0.836889386037996	1	0.825261423806021	0.971620760149197	0.98953142283545	0.985908732522991	0.999999997126588
KLRC1	0	0	0	0	0	0	0	0	0	0.577947501839557	0.82615349403717	0.836907321465767	1	0.825261423806021	0.971620760149197	0.98953142283545	0.985911925973561	0.999999997126588
GOT2	0	0	0	0	0	0	0	0	0	0.563978542707718	0.876534399695609	0.836911426183262	1	0.825261423806021	0.971620760149197	0.98953142283545	0.985912656775368	0.999999997126588
ELAC1	0	0	0	0	0	0	0	0	0	0.563154188338362	0.880388258158695	0.836924366315654	1	0.825261423806021	0.971620760149197	0.98953142283545	0.98591496049816	0.999999997126588
METTL4	0	0	0	0	0	0	0	0	0	0.575864989489248	0.832627347614521	0.83693493948755	1	0.825261423806021	0.971620760149197	0.98953142283545	0.985916842684091	0.999999997126588
HIST1H2AE	0	0	0	0	0	0	0	0	0	0.557961698338449	0.908816451017169	0.837007627201742	1	0.825261423806021	0.971620760149197	0.98953142283545	0.98592977859083	0.999999997126588
KIAA0907	0	0	0	0	0	0	0	0	0	0.579287977255282	0.82274231692376	0.837028774534293	1	0.825261423806021	0.971620760149197	0.98953142283545	0.985933540901416	0.999999997126588
LAMP5	0	0	0	0	0	0	0	0	0	0.567164578109743	0.864217586355282	0.837114120415275	1	0.825261423806021	0.971620760149197	0.98953142283545	0.985948719312265	0.999999997126588
RGPD2	0	0	0	0	0	0	0	0	0	0.569382614157763	0.855624309410859	0.837115671811752	1	0.825261423806021	0.971620760149197	0.98953142283545	0.985948995141167	0.999999997126588
UBQLN4	0	0	0	0	0	0	0	0	0	0.563680373720518	0.879378021309365	0.837144491417399	1	0.825261423806021	0.971620760149197	0.98953142283545	0.985954118569804	0.999999997126588
TNNI3K	0	1	0	0	0	1.53984359614527	0	0	0	0.710601246012249	0.652347941633219	0.837151504547638	1	0.825261423806021	0.971620760149197	0.98953142283545	0.985955365184594	0.999999997126588
ZNF442	1	1	0	0	0	1.69100010306698	0	0	0	0.650379795951848	0.708169018805613	0.83717677785977	1	0.825261423806021	0.971620760149197	0.98953142283545	0.985959857139788	0.999999997126588
HOXC6	1	0	0	0	0	0	0	0	0	0.561602052732284	0.890152691282114	0.83718913347623	1	0.825261423806021	0.971620760149197	0.98953142283545	0.985962052889099	0.999999997126588
SSX1	0	0	0	0	0	0	0	0	0	0.575459892703548	0.835195496969911	0.837214814120477	1	0.825261423806021	0.971620760149197	0.98953142283545	0.985966616080999	0.999999997126588
HSH2D	0	0	0	0	0	0	0	0	0	0.563201300399656	0.882124004595508	0.837222536682849	1	0.825261423806021	0.971620760149197	0.98953142283545	0.985967988148514	0.999999997126588
SNX17	0	0	0	0	0	0	0	0	0	0.565919520847091	0.870022195131061	0.837228852755198	1	0.825261423806021	0.971620760149197	0.98953142283545	0.985969110272019	0.999999997126588
UTY	0	0	0	0	0	0	0	0	0	0.577021008587776	0.830385498171637	0.837229199737691	1	0.825261423806021	0.971620760149197	0.98953142283545	0.985969171916102	0.999999997126588
NODAL	0	0	0	0	0	0	0	0	0	0.562924226590521	0.883805835530249	0.837276803569371	1	0.825261423806021	0.971620760149197	0.98953142283545	0.985977627736278	0.999999997126588
FGF18	0	0	0	0	0	0	0	0	0	0.561634250177491	0.890284776758433	0.837288955858714	1	0.825261423806021	0.971620760149197	0.98953142283545	0.985979785901408	0.999999997126588
DTNBP1	0	0	0	0	0	0	0	0	0	0.574452912676423	0.83881705498513	0.837294354475272	1	0.825261423806021	0.971620760149197	0.98953142283545	0.98598074460294	0.999999997126588
YARS	0	0	0	0	0	0	0	0	0	0.569169350114665	0.857404968056313	0.837297086525416	1	0.825261423806021	0.971620760149197	0.98953142283545	0.985981229754833	0.999999997126588
ATAD1	0	0	0	0	0	0	0	0	0	0.57344928538541	0.842228158476036	0.837312296568432	1	0.825261423806021	0.971620760149197	0.98953142283545	0.985983930560293	0.999999997126588
TERF1	0	0	0	0	0	0	0	0	0	0.57162541113118	0.848588196682466	0.837328973655746	1	0.825261423806021	0.971620760149197	0.98953142283545	0.985986891547214	0.999999997126588
SCAND1	0	0	0	0	0	0	0	0	0	0.555560571530332	0.92947448952014	0.837374020754896	1	0.825261423806021	0.971620760149197	0.98953142283545	0.985994887918503	0.999999997126588
ASPM	0	1	0	0	0	0.783158402738955	0	0	0	0.82166364887831	0.572394022564311	0.837430823507646	1	0.855917385977665	0.971620760149197	0.98953142283545	0.986004967597263	0.999999997126588
LYAR	0	0	0	0	0	0	0	0	0	0.573895150972547	0.841392238503469	0.837447237121921	1	0.825261423806021	0.971620760149197	0.98953142283545	0.986007879484337	0.999999997126588
IFT52	0	0	0	0	0	0	0	0	0	0.571450981795788	0.849932944884097	0.837470988297957	1	0.825261423806021	0.971620760149197	0.98953142283545	0.986012092535328	0.999999997126588
AGPAT2	0	0	0	0	0	0	0	0	0	0.561588294192354	0.891869176148869	0.837476832285689	1	0.825261423806021	0.971620760149197	0.98953142283545	0.986013129055192	0.999999997126588
TAZ	0	0	0	0	0	0	0	0	0	0.568519954372791	0.860965444173573	0.837490274286267	1	0.825261423806021	0.971620760149197	0.98953142283545	0.986015513043103	0.999999997126588
POPDC2	0	0	0	0	0	0	0	0	0	0.564630038971711	0.877492150656515	0.837526851256187	1	0.825261423806021	0.971620760149197	0.98953142283545	0.98602199901008	0.999999997126588
PPAT	0	0	0	0	0	0	0	0	0	0.574336197076948	0.840337889329777	0.837532031376521	1	0.825261423806021	0.971620760149197	0.98953142283545	0.98602291743952	0.999999997126588
CSN1S1	0	0	0	0	0	0	0	0	0	0.586057783984768	0.806391353506245	0.83754694212851	1	0.825261423806021	0.971620760149197	0.98953142283545	0.986025560920041	0.999999997126588
WFDC6	0	0	0	0	0	0	0	0	0	0.564245159222793	0.879382410107866	0.837548029766972	1	0.825261423806021	0.971620760149197	0.98953142283545	0.986025753733669	0.999999997126588
WDR38	0	0	0	0	0	0	0	0	0	0.56478097567319	0.877100575767026	0.837572483808811	1	0.825261423806021	0.971620760149197	0.98953142283545	0.986030088507734	0.999999997126588
BBS10	0	0	0	0	0	0	0	0	0	0.562233481563978	0.889656698653476	0.837631098052641	1	0.825261423806021	0.971620760149197	0.98953142283545	0.986040475683332	0.999999997126588
ABHD15	0	0	0	0	0	0	0	0	0	0.560477856510258	0.899165587777468	0.837651164820658	1	0.825261423806021	0.971620760149197	0.98953142283545	0.986044030822609	0.999999997126588
CREM	0	0	0	0	0	0	0	0	0	0.584524644409817	0.810879901535364	0.837669439733871	1	0.825261423806021	0.971620760149197	0.98953142283545	0.98604726808876	0.999999997126588
RBMS1	0	0	0	0	0	0	0	0	0	0.57746459351945	0.831117013368522	0.837692679785337	1	0.825261423806021	0.971620760149197	0.98953142283545	0.986051384316662	0.999999997126588
MFAP5	0	0	0	0	0	0	0	0	0	0.583294690616575	0.814309992029817	0.837700848522999	1	0.825261423806021	0.971620760149197	0.98953142283545	0.986052830992755	0.999999997126588
STX1B	0	0	0	0	0	0	0	0	0	0.569933433115506	0.856822791637268	0.837723644820919	1	0.825261423806021	0.971620760149197	0.98953142283545	0.986056867775291	0.999999997126588
JMJD8	0	0	0	0	0	0	0	0	0	0.567328465204739	0.867073294931582	0.8377246885168	1	0.825261423806021	0.971620760149197	0.98953142283545	0.986057052578752	0.999999997126588
P2RX5	0	0	0	0	0	0	0	0	0	0.569648382500199	0.858071614824403	0.837754910815377	1	0.825261423806021	0.971620760149197	0.98953142283545	0.986062403368061	0.999999997126588
TSPAN18	0	0	0	0	0	0	0	0	0	0.570361733695761	0.855484984200581	0.837773317904881	1	0.825261423806021	0.971620760149197	0.98953142283545	0.986065661767201	0.999999997126588
PMPCB	0	0	0	0	0	0	0	0	0	0.573671749792238	0.843826035477711	0.837791982723831	1	0.825261423806021	0.971620760149197	0.98953142283545	0.986068965376309	0.999999997126588
TAPBPL	0	0	0	0	0	0	0	0	0	0.571611884048923	0.851706345075147	0.837926004324538	1	0.825261423806021	0.971620760149197	0.98953142283545	0.986092674529126	0.999999997126588
FRMD4B	0	1	0	0	0	1.63028758086209	0	0	0	0.676292708704449	0.683895297745042	0.837986992993144	1	0.825261423806021	0.971620760149197	0.98953142283545	0.986103456660408	0.999999997126588
GALK1	0	0	0	0	0	0	0	0	0	0.559650550484542	0.90681662095627	0.838000187913131	1	0.825261423806021	0.971620760149197	0.98953142283545	0.986105788794261	0.999999997126588
RSF1	0	1	0	0	0	1.68819536301741	0	0	0	0.655844305971036	0.705640639091167	0.83800812291586	1	0.825261423806021	0.971620760149197	0.98953142283545	0.986107191164907	0.999999997126588
LCE2D	0	0	0	0	0	0	0	0	0	0.55804110546554	0.917418132098182	0.838017358748186	1	0.825261423806021	0.971620760149197	0.98953142283545	0.986108823339434	0.999999997126588
TMIGD2	0	0	0	0	0	0	0	0	0	0.563268933440431	0.887375171927087	0.838047386868635	1	0.825261423806021	0.971620760149197	0.98953142283545	0.986114129264725	0.999999997126588
CTLA4	0	0	0	0	0	0	0	0	0	0.566307222463164	0.873436624578328	0.838067524765873	1	0.825261423806021	0.971620760149197	0.98953142283545	0.986117686999196	0.999999997126588
C16orf93	1	0	0	0	0	0	0	0	0	0.564441609089462	0.882338688077041	0.83807475494817	1	0.825261423806021	0.971620760149197	0.98953142283545	0.986118964227454	0.999999997126588
TRIM40	0	0	0	0	0	0	0	0	0	0.578882891274299	0.82863604727964	0.838101795458317	1	0.825261423806021	0.971620760149197	0.98953142283545	0.986123740442617	0.999999997126588
HOXA6	0	0	0	0	0	0	0	0	0	0.559702403683347	0.90738060410683	0.8381046656713	1	0.825261423806021	0.971620760149197	0.98953142283545	0.986124247362411	0.999999997126588
HSD11B1	0	0	0	0	0	0	0	0	0	0.565755968013494	0.876140885665654	0.838112840256845	1	0.825261423806021	0.971620760149197	0.98953142283545	0.986125691054792	0.999999997126588
GOT1	0	0	0	0	0	0	0	0	0	0.574645713111258	0.842119345844903	0.838113149771238	1	0.825261423806021	0.971620760149197	0.98953142283545	0.986125745715761	0.999999997126588
CFLAR	0	0	0	0	0	0	0	0	0	0.586731204382318	0.806889142126356	0.83811736383663	1	0.825261423806021	0.971620760149197	0.98953142283545	0.986126489918235	0.999999997126588
KCTD13	0	0	0	0	0	0	0	0	0	0.561324911363685	0.898277916014829	0.838147643425977	1	0.825261423806021	0.971620760149197	0.98953142283545	0.986131836660027	0.999999997126588
PAQR6	0	0	0	0	0	0	0	0	0	0.561303684270376	0.898665020814122	0.838182614134711	1	0.825261423806021	0.971620760149197	0.98953142283545	0.986138010394085	0.999999997126588
SPATA6L	0	0	0	0	0	0	0	0	0	0.577148287270174	0.834420320696985	0.838199813037703	1	0.825261423806021	0.971620760149197	0.98953142283545	0.986141046155701	0.999999997126588
THUMPD2	0	0	0	0	0	0	0	0	0	0.571513919462956	0.853635174162682	0.838226649694365	1	0.825261423806021	0.971620760149197	0.98953142283545	0.98614578236289	0.999999997126588
GOPC	0	0	0	0	0	0	0	0	0	0.574942831302101	0.841695797149711	0.838229919233273	1	0.825261423806021	0.971620760149197	0.98953142283545	0.986146359321419	0.999999997126588
TMEM79	0	0	0	0	0	0	0	0	0	0.562341039678215	0.893458711468438	0.838236551112054	1	0.825261423806021	0.971620760149197	0.98953142283545	0.986147529575411	0.999999997126588
SLC18B1	1	0	0	0	0	0	0	0	0	0.577328574109472	0.834613991384676	0.838241848533448	1	0.825261423806021	0.971620760149197	0.98953142283545	0.986148464314835	0.999999997126588
CRYAB	0	0	0	0	0	0	0	0	0	0.559760425207076	0.908359602589609	0.838261864306989	1	0.825261423806021	0.971620760149197	0.98953142283545	0.986151995831446	0.999999997126588
FBXL6	0	0	0	0	0	0	0	0	0	0.564593110887205	0.882499826573576	0.83827292724686	1	0.825261423806021	0.971620760149197	0.98953142283545	0.986153947534736	0.999999997126588
C16orf62	0	1	0	0	0	1.76152130581171	0	0	0	0.631492799215597	0.737244875567373	0.838280540175101	1	0.825261423806021	0.971620760149197	0.98953142283545	0.986155290508583	0.999999997126588
PPM1G	0	0	0	0	0	0	0	0	0	0.576115799918473	0.838103061718906	0.838283107868671	1	0.825261423806021	0.971620760149197	0.98953142283545	0.986155743452115	0.999999997126588
TRA2B	0	0	0	0	0	0	0	0	0	0.574470976546153	0.843663742792668	0.838309110862687	1	0.825261423806021	0.971620760149197	0.98953142283545	0.986160329961312	0.999999997126588
EFNB1	0	0	0	0	0	0	0	0	0	0.560808312953235	0.902797865193623	0.838349646371918	1	0.825261423806021	0.971620760149197	0.98953142283545	0.986167478163364	0.999999997126588
CCDC153	0	0	0	0	0	0	0	0	0	0.580141566697541	0.826058843074914	0.838368069407091	1	0.825261423806021	0.971620760149197	0.98953142283545	0.986170726310987	0.999999997126588
C11orf68	0	0	0	0	0	0	0	0	0	0.558312607537504	0.919191668558207	0.838399891171962	1	0.825261423806021	0.971620760149197	0.98953142283545	0.986176335822204	0.999999997126588
DEFB125	0	0	0	0	0	0	0	0	0	0.588033810777594	0.804747045685988	0.838420961512955	1	0.825261423806021	0.971620760149197	0.98953142283545	0.98618004941775	0.999999997126588
MASP1	1	1	0	0	0	1.76072822105673	0	0	0	0.627095910113839	0.742039261411529	0.838421452938659	1	0.825261423806021	0.971620760149197	0.98953142283545	0.986180136023997	0.999999997126588
HCN4	1	1	0	0	0	0.589623862220317	0	0	0	0.607903846716734	0.753010990013076	0.83843563686068	1	0.825261423806021	0.971620760149197	0.98953142283545	0.986182635598692	0.999999997126588
ACTR1B	0	0	0	0	0	0	0	0	0	0.570785521167069	0.857521049664555	0.83844734069251	1	0.825261423806021	0.971620760149197	0.98953142283545	0.986184697936529	0.999999997126588
KRT4	0	1	0	0	0	1.70573075426673	0	0	0	0.649869244489913	0.713720902810786	0.838487137476695	1	0.825261423806021	0.971620760149197	0.98953142283545	0.986191709324791	0.999999997126588
DHDDS	0	0	0	0	0	0	0	0	0	0.573464254871242	0.848063602137983	0.838498126186151	1	0.825261423806021	0.971620760149197	0.98953142283545	0.986193644980303	0.999999997126588
ZNF676	0	1	0	0	0	1.7953431394293	0	0	0	0.620800901472364	0.753865077945783	0.838537973383668	1	0.825261423806021	0.971620760149197	0.98953142283545	0.986200662835727	0.999999997126588
NPIPB5	0	0	0	0	0	0	0	0	0	0.559608901671494	0.911739119205814	0.838539861831337	1	0.825261423806021	0.971620760149197	0.98953142283545	0.98620099538057	0.999999997126588
USP14	0	0	0	0	0	0	0	0	0	0.581257385734031	0.823575374718314	0.838547061644066	1	0.825261423806021	0.971620760149197	0.98953142283545	0.986202263187431	0.999999997126588
FAM134C	0	0	0	0	0	0	0	0	0	0.571323896308637	0.856125000667005	0.838563151742835	1	0.825261423806021	0.971620760149197	0.98953142283545	0.986205096251239	0.999999997126588
DLEC1	1	1	0	0	0	0.713975133261141	0	0	0	0.748535619620062	0.606946713124621	0.838566720445017	1	0.825733397423405	0.971620760149197	0.98953142283545	0.986205724568571	0.999999997126588
CHTOP	0	0	0	0	0	0	0	0	0	0.582832874370335	0.819219160711077	0.838578044785946	1	0.825261423806021	0.971620760149197	0.98953142283545	0.986207718268364	0.999999997126588
DUSP1	0	0	0	0	0	0	0	0	0	0.563805952732162	0.888889641214951	0.8386489785855	1	0.825261423806021	0.971620760149197	0.98953142283545	0.986220202995338	0.999999997126588
USP24	1	1	0	0	0	0.842927297754581	0	0	0	0.873163478817318	0.56262133718711	0.838653215250208	1	0.893657733633527	0.971620760149197	0.98953142283545	0.986220948481042	0.999999997126588
HIST1H3A	0	0	0	0	0	0	0	0	0	0.555447208155985	0.947085481566305	0.838669687930815	1	0.825261423806021	0.971620760149197	0.98953142283545	0.986223846819019	0.999999997126588
GDI2	0	0	0	0	0	0	0	0	0	0.572963026147682	0.850716196199884	0.838671126916136	1	0.825261423806021	0.971620760149197	0.98953142283545	0.986224099990484	0.999999997126588
RHOXF2	1	0	0	0	0	0	0	0	0	0.564567587668671	0.885823085403206	0.838687361927157	1	0.825261423806021	0.971620760149197	0.98953142283545	0.986226956166499	0.999999997126588
RBMX2	0	0	0	0	0	0	0	0	0	0.572479676115585	0.852737562897987	0.838725818453172	1	0.825261423806021	0.971620760149197	0.98953142283545	0.986233720452049	0.999999997126588
PINX1	0	0	0	0	0	0	0	0	0	0.570876450833768	0.858820552074402	0.838749556344224	1	0.825261423806021	0.971620760149197	0.98953142283545	0.986237894932778	0.999999997126588
OTUD3	0	0	0	0	0	0	0	0	0	0.569189166182261	0.865461364297029	0.838754732346335	1	0.825261423806021	0.971620760149197	0.98953142283545	0.986238805081165	0.999999997126588
AIG1	0	0	0	0	0	0	0	0	0	0.578402113913019	0.833105107314625	0.83876590946063	1	0.825261423806021	0.971620760149197	0.98953142283545	0.986240770356365	0.999999997126588
NAIF1	0	0	0	0	0	0	0	0	0	0.558338968595423	0.922763811678912	0.8387786218597	1	0.825261423806021	0.971620760149197	0.98953142283545	0.986243005400089	0.999999997126588
CLTC	0	1	0	0	0	1.7302457433682	0	0	0	0.641677796923224	0.724645979075077	0.838782328615651	1	0.825261423806021	0.971620760149197	0.98953142283545	0.98624365707098	0.999999997126588
DAND5	0	0	0	0	0	0	0	0	0	0.568939557203004	0.866660525573385	0.83878719665899	1	0.825261423806021	0.971620760149197	0.98953142283545	0.986244512878576	0.999999997126588
DNAJC25	0	0	0	0	0	0	0	0	0	0.567025126051804	0.874818474188853	0.838799561110439	1	0.825261423806021	0.971620760149197	0.98953142283545	0.986246686436298	0.999999997126588
AC026202.1	0	0	0	0	0	0	0	0	0	0.559827082360872	0.912829742811157	0.838820281128276	1	0.825261423806021	0.971620760149197	0.98953142283545	0.986250328417708	0.999999997126588
OPN3	0	0	0	0	0	0	0	0	0	0.56371500207526	0.890804673523464	0.838854617569563	1	0.825261423806021	0.971620760149197	0.98953142283545	0.986256362646719	0.999999997126588
SPATA2L	0	0	0	0	0	0	0	0	0	0.560038383042862	0.911774076467779	0.838855389224812	1	0.825261423806021	0.971620760149197	0.98953142283545	0.98625649823998	0.999999997126588
ZNF705A	0	0	0	0	0	0	0	0	0	0.568465336913387	0.869244880963369	0.838894851891806	1	0.825261423806021	0.971620760149197	0.98953142283545	0.986263431571177	0.999999997126588
MYOM3	1	1	0	0	0	0.71419105128272	0	0	0	0.748761684854145	0.607392077395449	0.838899805378071	1	0.825733397423405	0.971620760149197	0.98953142283545	0.986264301735019	0.999999997126588
MESP1	0	0	0	0	0	0	0	0	0	0.557556561686071	0.930460863223536	0.838925916417328	1	0.825261423806021	0.971620760149197	0.98953142283545	0.986268888098295	0.999999997126588
ANO5	0	1	0	0	0	1.48320540565865	0	0	0	0.73370094057389	0.63864899428334	0.838926688140265	1	0.825329677207481	0.971620760149197	0.98953142283545	0.986269023637859	0.999999997126588
GDF2	1	1	0	0	0	1.88230116568232	0	0	0	0.589906248372538	0.81262096280127	0.838930902114198	1	0.825261423806021	0.971620760149197	0.98953142283545	0.986269763735762	0.999999997126588
AGPAT5	0	0	0	0	0	0	0	0	0	0.570361255512072	0.861843019060822	0.838936846254859	1	0.825261423806021	0.971620760149197	0.98953142283545	0.986270807665899	0.999999997126588
DTX3	0	0	0	0	0	0	0	0	0	0.563298492655769	0.893943879005652	0.838989709161849	1	0.825261423806021	0.971620760149197	0.98953142283545	0.986280089776131	0.999999997126588
ASPHD1	0	0	0	0	0	0	0	0	0	0.564820533792747	0.886912290729015	0.839088734541096	1	0.825261423806021	0.971620760149197	0.98953142283545	0.986297468514893	0.999999997126588
CACNA1F	1	2	0	0	0	1.03496838275554	0	0	0	0.967092887972034	0.557301797960734	0.839092939142474	1	0.970377390837986	0.971620760149197	0.98953142283545	0.986298206154646	0.999999997126588
LRP2BP	0	0	0	0	0	0	0	0	0	0.579372103086223	0.831607022092094	0.839093958526548	1	0.825261423806021	0.971620760149197	0.98953142283545	0.986298384988453	0.999999997126588
CCDC140	0	0	0	0	0	0	0	0	0	0.564161937892402	0.890379750938253	0.839114547200415	1	0.825261423806021	0.971620760149197	0.98953142283545	0.986301996660248	0.999999997126588
SOCS4	0	0	0	0	0	0	0	0	0	0.575694047389151	0.843517416185856	0.83911891143207	1	0.825261423806021	0.971620760149197	0.98953142283545	0.986302762170279	0.999999997126588
PNMT	0	0	0	0	0	0	0	0	0	0.560957445536897	0.908365374936033	0.839129300860308	1	0.825261423806021	0.971620760149197	0.98953142283545	0.986304584441311	0.999999997126588
TIFAB	0	0	0	0	0	0	0	0	0	0.563140847393282	0.89585672657923	0.83913442466791	1	0.825261423806021	0.971620760149197	0.98953142283545	0.986305483092698	0.999999997126588
SPATA31A7	0	0	0	0	0	0	0	0	0	0.566375440114451	0.880000773112725	0.839158088714579	1	0.825261423806021	0.971620760149197	0.98953142283545	0.986309633062836	0.999999997126588
PPFIA1	0	1	0	0	0	1.62488424576217	0	0	0	0.67825889234895	0.684332215364283	0.839175602237935	1	0.825261423806021	0.971620760149197	0.98953142283545	0.986312703984374	0.999999997126588
RNF14	0	0	0	0	0	0	0	0	0	0.574931103588342	0.846450716339897	0.839187886159294	1	0.825261423806021	0.971620760149197	0.98953142283545	0.986314857699443	0.999999997126588
SLC30A1	0	0	0	0	0	0	0	0	0	0.561651046755889	0.904703485728231	0.839192549642843	1	0.825261423806021	0.971620760149197	0.98953142283545	0.986315675291485	0.999999997126588
MKRN2	0	0	0	0	0	0	0	0	0	0.568614715319836	0.870408409633842	0.839195531151214	1	0.825261423806021	0.971620760149197	0.98953142283545	0.986316197989626	0.999999997126588
QTRT1	0	0	0	0	0	0	0	0	0	0.562782208935145	0.898328339572481	0.839202953457946	1	0.825261423806021	0.971620760149197	0.98953142283545	0.986317499172879	0.999999997126588
TMOD4	0	0	0	0	0	0	0	0	0	0.579201150826021	0.832652824116565	0.839208318956598	1	0.825261423806021	0.971620760149197	0.98953142283545	0.98631843974214	0.999999997126588
TNP2	0	0	0	0	0	0	0	0	0	0.560460647609489	0.912208357076246	0.839210222651537	1	0.825261423806021	0.971620760149197	0.98953142283545	0.986318773450677	0.999999997126588
MYOZ1	0	0	0	0	0	0	0	0	0	0.57096179338046	0.861066772646313	0.839216702965956	1	0.825261423806021	0.971620760149197	0.98953142283545	0.986319909386156	0.999999997126588
PDK2	0	0	0	0	0	0	0	0	0	0.569440077832511	0.867148258618348	0.839222291928706	1	0.825261423806021	0.971620760149197	0.98953142283545	0.986320889036251	0.999999997126588
UCP2	0	0	0	0	0	0	0	0	0	0.576650469441925	0.840842394515963	0.839222483640075	1	0.825261423806021	0.971620760149197	0.98953142283545	0.986320922639332	0.999999997126588
SPRYD3	0	0	0	0	0	0	0	0	0	0.569677048747109	0.866243431867909	0.839232403764493	1	0.825261423806021	0.971620760149197	0.98953142283545	0.98632266137446	0.999999997126588
KCMF1	0	0	0	0	0	0	0	0	0	0.567528906389335	0.875317716463351	0.839235909881035	1	0.825261423806021	0.971620760149197	0.98953142283545	0.986323275875803	0.999999997126588
RASA3	1	1	0	0	0	1.83470809335917	0	0	0	0.603980650098125	0.783502291708986	0.839254839969822	1	0.825261423806021	0.971620760149197	0.98953142283545	0.986326593414641	0.999999997126588
USP46	0	0	0	0	0	0	0	0	0	0.571258872386033	0.860274104677963	0.839280643031063	1	0.825261423806021	0.971620760149197	0.98953142283545	0.986331114769043	0.999999997126588
SMIM17	0	0	0	0	0	0	0	0	0	0.568654366049629	0.870790175702398	0.839287222654008	1	0.825261423806021	0.971620760149197	0.98953142283545	0.986332267559853	0.999999997126588
EBNA1BP2	1	0	0	0	0	0	0	0	0	0.577906834939264	0.837660096622377	0.839292608285227	1	0.825261423806021	0.971620760149197	0.98953142283545	0.986333211117506	0.999999997126588
IGLL1	0	0	0	0	0	0	0	0	0	0.561471479982742	0.907525009226776	0.839401778560831	1	0.825261423806021	0.971620760149197	0.98953142283545	0.986352330199649	0.999999997126588
C17orf59	0	0	0	0	0	0	0	0	0	0.559322001198774	0.921882947875922	0.839407617297927	1	0.825261423806021	0.971620760149197	0.98953142283545	0.986353352342577	0.999999997126588
DNASE2B	0	0	0	0	0	0	0	0	0	0.584237396670252	0.81882769702852	0.839420095642991	1	0.825261423806021	0.971620760149197	0.98953142283545	0.986355536694608	0.999999997126588
KSR2	0	2	0	0	0	1.41487025605698	0	0	0	0.692384331794837	0.675745651925865	0.83942035802279	1	0.825261423806021	0.971620760149197	0.98953142283545	0.986355582622573	0.999999997126588
SEPHS2	0	0	0	0	0	0	0	0	0	0.563528894831313	0.896149483611654	0.839451680103657	1	0.825261423806021	0.971620760149197	0.98953142283545	0.986361064770358	0.999999997126588
CDK5RAP3	0	0	0	0	0	0	0	0	0	0.576079447963828	0.84387095247414	0.83945500752472	1	0.825261423806021	0.971620760149197	0.98953142283545	0.986361647083619	0.999999997126588
MIOX	0	0	0	0	0	0	0	0	0	0.570808295348658	0.863112974630315	0.839475186466425	1	0.825261423806021	0.971620760149197	0.98953142283545	0.986365178204282	0.999999997126588
FSTL5	0	1	0	0	0	1.6132607391246	0	0	0	0.682523271715663	0.680826302427518	0.839482601780725	1	0.825261423806021	0.971620760149197	0.98953142283545	0.986366475691069	0.999999997126588
POU2AF1	0	0	0	0	0	0	0	0	0	0.570763746241146	0.863413122660308	0.839497245822034	1	0.825261423806021	0.971620760149197	0.98953142283545	0.986369037824328	0.999999997126588
PRKACB	0	0	0	0	0	0	0	0	0	0.577061214061719	0.840844774100813	0.839503407393681	1	0.825261423806021	0.971620760149197	0.98953142283545	0.986370115781512	0.999999997126588
TSGA13	0	0	0	0	0	0	0	0	0	0.570875710919169	0.863285781386398	0.839552860917773	1	0.825261423806021	0.971620760149197	0.98953142283545	0.986378765959029	0.999999997126588
FAM185A	0	0	0	0	0	0	0	0	0	0.567897296152451	0.875684582456446	0.839554832797177	1	0.825261423806021	0.971620760149197	0.98953142283545	0.986379110810494	0.999999997126588
PNPLA4	0	0	0	0	0	0	0	0	0	0.575905448729152	0.844955885255314	0.839555978240599	1	0.825261423806021	0.971620760149197	0.98953142283545	0.986379311128854	0.999999997126588
FAM19A1	0	0	0	0	0	0	0	0	0	0.573361405608282	0.854118118276524	0.839599174956105	1	0.825261423806021	0.971620760149197	0.98953142283545	0.986386864350965	0.999999997126588
SPEN	1	2	0	0	0	1.2293153171759	0	0	0	0.806836849332522	0.6006529072547	0.839644049763554	1	0.847999692873399	0.971620760149197	0.98953142283545	0.986394708644573	0.999999997126588
TNFRSF10C	0	0	0	0	0	0	0	0	0	0.564043347349242	0.895768977539691	0.839769315479018	1	0.825261423806021	0.971620760149197	0.98953142283545	0.986416592895316	0.999999997126588
APOL4	0	0	0	0	0	0	0	0	0	0.567064748376581	0.880893929287593	0.839783948367751	1	0.825261423806021	0.971620760149197	0.98953142283545	0.986419148080643	0.999999997126588
ALDH6A1	0	0	0	0	0	0	0	0	0	0.585552051603363	0.816764942849772	0.839796188365544	1	0.825261423806021	0.971620760149197	0.98953142283545	0.986421285225103	0.999999997126588
GPR144	2	1	0	0	0	0.652011435727429	0	0	0	0.676079230247032	0.665277083909304	0.839806078593094	1	0.825261423806021	0.971620760149197	0.98953142283545	0.986423011961523	0.999999997126588
HOXB6	0	0	0	0	0	0	0	0	0	0.564699221387958	0.892707964754717	0.839822561570722	1	0.825261423806021	0.971620760149197	0.98953142283545	0.986425889468427	0.999999997126588
FAM105B	0	0	0	0	0	0	0	0	0	0.567901255583891	0.877368144105687	0.839825791139158	1	0.825261423806021	0.971620760149197	0.98953142283545	0.986426453230687	0.999999997126588
MYO9A	0	1	0	0	0	0.815495036783886	0	0	0	0.851394564648251	0.56796031249832	0.839851607409448	1	0.876345773326333	0.971620760149197	0.98953142283545	0.986430959342694	0.999999997126588
MERTK	0	1	0	0	0	1.748107490325	0	0	0	0.635825270637784	0.735115252019411	0.839888480517679	1	0.825261423806021	0.971620760149197	0.98953142283545	0.986437393999075	0.999999997126588
FAM120AOS	1	0	0	0	0	0	0	0	0	0.560858323036379	0.916106932802953	0.839891608433345	1	0.825261423806021	0.971620760149197	0.98953142283545	0.986437939771236	0.999999997126588
DCHS1	2	2	0	0	0	0.809049881099705	0	0	0	0.790659278578742	0.588031938589819	0.83990569967634	1	0.839597489647811	0.971620760149197	0.98953142283545	0.986440398327391	0.999999997126588
FAM58A	0	0	0	0	0	0	0	0	0	0.575652010052243	0.847913988911853	0.839974411284933	1	0.825261423806021	0.971620760149197	0.98953142283545	0.986452383332713	0.999999997126588
EFNB2	0	0	0	0	0	0	0	0	0	0.564145200807757	0.896822083803468	0.839982339924409	1	0.825261423806021	0.971620760149197	0.98953142283545	0.986453765921974	0.999999997126588
LRRC34	0	0	0	0	0	0	0	0	0	0.572190350485863	0.860718698413561	0.840009252092017	1	0.825261423806021	0.971620760149197	0.98953142283545	0.986458458284242	0.999999997126588
ATP6V1C1	0	0	0	0	0	0	0	0	0	0.583308685403845	0.824067889011286	0.840034152547484	1	0.825261423806021	0.971620760149197	0.98953142283545	0.986462799119672	0.999999997126588
ASAH2C	0	0	0	0	0	0	0	0	0	0.579293936272119	0.836212344924196	0.840043071074658	1	0.825261423806021	0.971620760149197	0.98953142283545	0.98646435368515	0.999999997126588
IMPAD1	0	0	0	0	0	0	0	0	0	0.56284208354268	0.904813724598777	0.840063722730693	1	0.825261423806021	0.971620760149197	0.98953142283545	0.986467953058593	0.999999997126588
CTSO	0	0	0	0	0	0	0	0	0	0.575263137758559	0.849982963248095	0.840114520253836	1	0.825261423806021	0.971620760149197	0.98953142283545	0.98647680438964	0.999999997126588
CTSH	0	0	0	0	0	0	0	0	0	0.584098585117336	0.822166080583389	0.840117640380888	1	0.825261423806021	0.971620760149197	0.98953142283545	0.986477347963216	0.999999997126588
TWIST1	0	0	0	0	0	0	0	0	0	0.55805954147348	0.940614061853433	0.840126525901403	1	0.825261423806021	0.971620760149197	0.98953142283545	0.986478895892513	0.999999997126588
SLC35F2	0	0	0	0	0	0	0	0	0	0.569471842143063	0.87247086833249	0.840140410275301	1	0.825261423806021	0.971620760149197	0.98953142283545	0.98648131447421	0.999999997126588
CDC23	0	0	0	0	0	0	0	0	0	0.573384583686544	0.857033615348303	0.840162394540004	1	0.825261423806021	0.971620760149197	0.98953142283545	0.986485143543117	0.999999997126588
GLA	0	0	0	0	0	0	0	0	0	0.579473382701169	0.836204887345545	0.840162996809764	1	0.825261423806021	0.971620760149197	0.98953142283545	0.98648524843425	0.999999997126588
SERPINB9	0	0	0	0	0	0	0	0	0	0.565888012194222	0.889224928585863	0.840181666244732	1	0.825261423806021	0.971620760149197	0.98953142283545	0.986488499683709	0.999999997126588
HSDL1	0	0	0	0	0	0	0	0	0	0.568151042999382	0.879021753554688	0.84026189494523	1	0.825261423806021	0.971620760149197	0.98953142283545	0.986502466649869	0.999999997126588
KRTAP23-1	0	0	0	0	0	0	0	0	0	0.564312713446331	0.898042074051715	0.840262775591548	1	0.825261423806021	0.971620760149197	0.98953142283545	0.986502619918551	0.999999997126588
PLCH1	1	1	0	0	0	0.768780316085402	0	0	0	0.803993680657064	0.584294297670653	0.840299237287965	1	0.846508728284703	0.971620760149197	0.98953142283545	0.98650896494328	0.999999997126588
SUCLG1	1	0	0	0	0	0	0	0	0	0.574004224657999	0.856055092771943	0.840314015873565	1	0.825261423806021	0.971620760149197	0.98953142283545	0.98651153624607	0.999999997126588
LDOC1	0	0	0	0	0	0	0	0	0	0.56299003982935	0.906469577585363	0.840370233606916	1	0.825261423806021	0.971620760149197	0.98953142283545	0.986521315105973	0.999999997126588
MEGF6	2	1	0	0	0	0.70682707382658	0	0	0	0.737044982464435	0.618470927462993	0.840394951637103	1	0.825431516253132	0.971620760149197	0.98953142283545	0.986525613522566	0.999999997126588
ADPRH	0	0	0	0	0	0	0	0	0	0.568757815114145	0.877171174955837	0.84039843907411	1	0.825261423806021	0.971620760149197	0.98953142283545	0.986526219922445	0.999999997126588
CENPL	1	0	0	0	0	0	0	0	0	0.577594786696013	0.844049444256112	0.840417963163462	1	0.825261423806021	0.971620760149197	0.98953142283545	0.986529614528056	0.999999997126588
CFHR1	0	0	0	0	0	0	0	0	0	0.580520776056311	0.834186416050303	0.840434935278348	1	0.825261423806021	0.971620760149197	0.98953142283545	0.986532565059597	0.999999997126588
RBM4	0	0	0	0	0	0	0	0	0	0.563915828856643	0.901593429220028	0.84043501914303	1	0.825261423806021	0.971620760149197	0.98953142283545	0.986532579638272	0.999999997126588
SHMT2	0	0	0	0	0	0	0	0	0	0.574952146537225	0.852864953721374	0.840458180900686	1	0.825261423806021	0.971620760149197	0.98953142283545	0.986536605658109	0.999999997126588
TWF2	1	0	0	0	0	0	0	0	0	0.570693799159524	0.869732860903714	0.840461636316063	1	0.825261423806021	0.971620760149197	0.98953142283545	0.986537206230127	0.999999997126588
STX16	0	0	0	0	0	0	0	0	0	0.579747109955962	0.836887888094651	0.840494528923279	1	0.825261423806021	0.971620760149197	0.98953142283545	0.986542922452239	0.999999997126588
TNFSF13B	0	0	0	0	0	0	0	0	0	0.573476212243016	0.85870545294031	0.840534571859719	1	0.825261423806021	0.971620760149197	0.98953142283545	0.986549879552651	0.999999997126588
TFB1M	1	0	0	0	0	0	0	0	0	0.578125192927177	0.842897033595404	0.840542338428292	1	0.825261423806021	0.971620760149197	0.98953142283545	0.986551228703273	0.999999997126588
PIAS3	0	0	0	0	0	0	0	0	0	0.573349718885816	0.859378763161157	0.840570273081664	1	0.825261423806021	0.971620760149197	0.98953142283545	0.986556080710584	0.999999997126588
MPV17L	0	0	0	0	0	0	0	0	0	0.564760210390521	0.898102148780427	0.840590618546426	1	0.825261423806021	0.971620760149197	0.98953142283545	0.986559613957277	0.999999997126588
TRO	2	2	0	0	0	1.39662450345488	0	0	0	0.689823860400863	0.675978073327233	0.840663602223203	1	0.825261423806021	0.971620760149197	0.98953142283545	0.986572284442188	0.999999997126588
PGD	0	0	0	0	0	0	0	0	0	0.571240364131739	0.868295130166167	0.840678248159949	1	0.825261423806021	0.971620760149197	0.98953142283545	0.986574826317528	0.999999997126588
FBXL20	0	0	0	0	0	0	0	0	0	0.586405370448695	0.818114674969755	0.840685953663373	1	0.825261423806021	0.971620760149197	0.98953142283545	0.986576163543628	0.999999997126588
NDUFS2	0	0	0	0	0	0	0	0	0	0.583983592516316	0.825151310083018	0.840734597155466	1	0.825261423806021	0.971620760149197	0.98953142283545	0.986584603587342	0.999999997126588
MDM4	0	0	0	0	0	0	0	0	0	0.580718419925678	0.834975377929484	0.84073945296598	1	0.825261423806021	0.971620760149197	0.98953142283545	0.98658544595568	0.999999997126588
KPNA5	0	0	0	0	0	0	0	0	0	0.585807411312672	0.820303041881847	0.840812977082492	1	0.825261423806021	0.971620760149197	0.98953142283545	0.986598197224726	0.999999997126588
RRS1	0	0	0	0	0	0	0	0	0	0.562898400991591	0.910955520339667	0.840828760023799	1	0.825261423806021	0.971620760149197	0.98953142283545	0.986600933618057	0.999999997126588
SYP	0	0	0	0	0	0	0	0	0	0.571025296006319	0.870176221103124	0.84084658126083	1	0.825261423806021	0.971620760149197	0.98953142283545	0.986604023048134	0.999999997126588
ADIPOR2	0	0	0	0	0	0	0	0	0	0.57767900300199	0.845443306680809	0.840867121723403	1	0.825261423806021	0.971620760149197	0.98953142283545	0.986607583405506	0.999999997126588
NME1-NME2	0	0	0	0	0	0	0	0	0	0.571608676455562	0.868164441997736	0.840912945701642	1	0.825261423806021	0.971620760149197	0.98953142283545	0.9866155244436	0.999999997126588
MS4A2	0	0	0	0	0	0	0	0	0	0.576039395297377	0.851386939613575	0.840920897429498	1	0.825261423806021	0.971620760149197	0.98953142283545	0.986616902179125	0.999999997126588
PRCC	0	0	0	0	0	0	0	0	0	0.567869095201857	0.884737651550335	0.840933498454988	1	0.825261423806021	0.971620760149197	0.98953142283545	0.986619085309171	0.999999997126588
FAM208A	1	1	0	0	0	1.65042880071289	0	0	0	0.664651959783846	0.700070960298601	0.840958662153922	1	0.825261423806021	0.971620760149197	0.98953142283545	0.986623444359739	0.999999997126588
LAX1	0	0	0	0	0	0	0	0	0	0.578043474859762	0.844822166859	0.840989930988352	1	0.825261423806021	0.971620760149197	0.98953142283545	0.986628859939955	0.999999997126588
KRTAP13-3	0	0	0	0	0	0	0	0	0	0.566643097221193	0.891338125379432	0.841016658916095	1	0.825261423806021	0.971620760149197	0.98953142283545	0.986633488139935	0.999999997126588
TPD52L1	0	0	0	0	0	0	0	0	0	0.582075548625293	0.832414934694749	0.841093947915005	1	0.825261423806021	0.971620760149197	0.98953142283545	0.986646866700434	0.999999997126588
NUPR1L	0	0	0	0	0	0	0	0	0	0.55942483310168	0.940549819636722	0.84111889517592	1	0.825261423806021	0.971620760149197	0.98953142283545	0.986651183501751	0.999999997126588
DYNC1LI2	0	0	0	0	0	0	0	0	0	0.57197824574762	0.867869364948881	0.841120094000532	1	0.825261423806021	0.971620760149197	0.98953142283545	0.986651390924235	0.999999997126588
MYO1G	0	1	0	0	0	1.82656624579686	0	0	0	0.611215899125554	0.777294647892674	0.84113495737608	1	0.825261423806021	0.971620760149197	0.98953142283545	0.986653962466487	0.999999997126588
C5AR2	0	1	0	0	0	1.95355018372724	0	0	0	0.574841296299704	0.866113603041089	0.841139971216724	1	0.825261423806021	0.971620760149197	0.98953142283545	0.986654829861816	0.999999997126588
GRIK4	1	2	0	0	0	1.42120056779169	0	0	0	0.680787796053996	0.687307549580426	0.841149212493643	1	0.825261423806021	0.971620760149197	0.98953142283545	0.986656428526069	0.999999997126588
IL20RB	0	0	0	0	0	0	0	0	0	0.57393973003996	0.860322764435409	0.841150628005645	1	0.825261423806021	0.971620760149197	0.98953142283545	0.986656673388938	0.999999997126588
RNASEH2C	1	0	0	0	0	0	0	0	0	0.567992287773841	0.886055681590234	0.841154464364183	1	0.825261423806021	0.971620760149197	0.98953142283545	0.986657337010865	0.999999997126588
LIMS1	0	0	0	0	0	0	0	0	0	0.573907174974424	0.860614147294346	0.841180945523156	1	0.825261423806021	0.971620760149197	0.98953142283545	0.986661917304072	0.999999997126588
CBX4	0	0	0	0	0	0	0	0	0	0.56136697821822	0.924845852713582	0.841181727455869	1	0.825261423806021	0.971620760149197	0.98953142283545	0.986662052537788	0.999999997126588
OSM	0	0	0	0	0	0	0	0	0	0.5623722696108	0.917730280217352	0.841192343521929	1	0.825261423806021	0.971620760149197	0.98953142283545	0.986663888493493	0.999999997126588
AC103809.2	0	0	0	0	0	0	0	0	0	0.560998791626416	0.927903245258131	0.84120243109231	1	0.825261423806021	0.971620760149197	0.98953142283545	0.986665632926357	0.999999997126588
ACTR3B	0	0	0	0	0	0	0	0	0	0.575554346514165	0.854797280505029	0.841240426696926	1	0.825261423806021	0.971620760149197	0.98953142283545	0.986672202380125	0.999999997126588
ZDHHC3	0	0	0	0	0	0	0	0	0	0.575055071188279	0.856869292505438	0.841285604647972	1	0.825261423806021	0.971620760149197	0.98953142283545	0.986680011430818	0.999999997126588
SIRT3	0	0	0	0	0	0	0	0	0	0.564653827206955	0.904212547696787	0.841289798737328	1	0.825261423806021	0.971620760149197	0.98953142283545	0.986680736259979	0.999999997126588
ZFP92	3	2	0	0	0	1.48486577809576	0	0	0	0.633957557133244	0.739663193843624	0.841299095908629	1	0.825261423806021	0.971620760149197	0.98953142283545	0.986682342937292	0.999999997126588
HDAC9	0	1	0	0	0	1.584123480681	0	0	0	0.693426094513288	0.674412177126895	0.841357852945708	1	0.825261423806021	0.971620760149197	0.98953142283545	0.986692494573878	0.999999997126588
SLC25A6	0	0	0	0	0	0	0	0	0	0.564353044277972	0.906664970183048	0.841371948054296	1	0.825261423806021	0.971620760149197	0.98953142283545	0.986694929219508	0.999999997126588
DDX47	0	0	0	0	0	0	0	0	0	0.581472605149425	0.835597828514897	0.841382275016812	1	0.825261423806021	0.971620760149197	0.98953142283545	0.986696712844051	0.999999997126588
CALB1	0	0	0	0	0	0	0	0	0	0.589718105181536	0.812141311739773	0.841400617237876	1	0.825261423806021	0.971620760149197	0.98953142283545	0.986699880513972	0.999999997126588
FOXH1	0	0	0	0	0	0	0	0	0	0.568013584916551	0.887299884775035	0.841412168657663	1	0.825261423806021	0.971620760149197	0.98953142283545	0.986701875219031	0.999999997126588
FAM131C	0	0	0	0	0	0	0	0	0	0.571330264054105	0.872586180885592	0.841461067070564	1	0.825261423806021	0.971620760149197	0.98953142283545	0.986710317265417	0.999999997126588
NUCB2	0	0	0	0	0	0	0	0	0	0.582964022780739	0.83143275641778	0.84147286660305	1	0.825261423806021	0.971620760149197	0.98953142283545	0.98671235396527	0.999999997126588
TPK1	0	0	0	0	0	0	0	0	0	0.573960000455236	0.86208304422304	0.841482185556251	1	0.825261423806021	0.971620760149197	0.98953142283545	0.986713962379063	0.999999997126588
ACBD5	0	0	0	0	0	0	0	0	0	0.579713010478951	0.841694305069906	0.84148318305744	1	0.825261423806021	0.971620760149197	0.98953142283545	0.986714134537636	0.999999997126588
RAB39A	0	0	0	0	0	0	0	0	0	0.573253627695042	0.865053998370908	0.841519160071992	1	0.825261423806021	0.971620760149197	0.98953142283545	0.986720343014521	0.999999997126588
GKAP1	0	0	0	0	0	0	0	0	0	0.592819642587295	0.804772479823102	0.841540220234338	1	0.825261423806021	0.971620760149197	0.98953142283545	0.986723976608226	0.999999997126588
LYVE1	0	0	0	0	0	0	0	0	0	0.575544394969262	0.856436619341172	0.841541842181678	1	0.825261423806021	0.971620760149197	0.98953142283545	0.986724256427403	0.999999997126588
STAP1	0	0	0	0	0	0	0	0	0	0.581154342036359	0.837569979576385	0.841590717104231	1	0.825261423806021	0.971620760149197	0.98953142283545	0.986732686887471	0.999999997126588
TMEM38A	0	0	0	0	0	0	0	0	0	0.570459936443172	0.877284169648525	0.841612321365128	1	0.825261423806021	0.971620760149197	0.98953142283545	0.986736412512705	0.999999997126588
AC011484.1	1	0	0	0	0	0	0	0	0	0.565447886871442	0.902866242581182	0.841645922564972	1	0.825261423806021	0.971620760149197	0.98953142283545	0.986742205891619	0.999999997126588
CRTC2	0	0	0	0	0	0	0	0	0	0.574952780446168	0.859416600564373	0.84168533155665	1	0.825261423806021	0.971620760149197	0.98953142283545	0.986748998916508	0.999999997126588
PM20D2	0	0	0	0	0	0	0	0	0	0.565681205539849	0.901642180820559	0.8417035054354	1	0.825261423806021	0.971620760149197	0.98953142283545	0.986752130971041	0.999999997126588
CSTF2T	0	0	0	0	0	0	0	0	0	0.568388337376025	0.88789092719765	0.841762716177064	1	0.825261423806021	0.971620760149197	0.98953142283545	0.986762332525062	0.999999997126588
RP11-1021N1.1	0	0	0	0	0	0	0	0	0	0.563736742114052	0.914205548440907	0.841795578227048	1	0.825261423806021	0.971620760149197	0.98953142283545	0.986767992605508	0.999999997126588
PRM1	0	0	0	0	0	0	0	0	0	0.584259420046856	0.829104238161076	0.841818576104282	1	0.825261423806021	0.971620760149197	0.98953142283545	0.986771952941515	0.999999997126588
UBXN2B	0	0	0	0	0	0	0	0	0	0.572573791222102	0.869555712469225	0.84182186431093	1	0.825261423806021	0.971620760149197	0.98953142283545	0.986772519133881	0.999999997126588
ARL13B	0	0	0	0	0	0	0	0	0	0.584778818370839	0.827751814215383	0.841858990914755	1	0.825261423806021	0.971620760149197	0.98953142283545	0.986778911028154	0.999999997126588
TMEM176A	0	0	0	0	0	0	0	0	0	0.573071408689768	0.867858885757566	0.84187885313923	1	0.825261423806021	0.971620760149197	0.98953142283545	0.986782329931751	0.999999997126588
SOX21	0	0	0	0	0	0	0	0	0	0.559795189109657	0.947483031340142	0.841883462799726	1	0.825261423806021	0.971620760149197	0.98953142283545	0.98678312333	0.999999997126588
EDARADD	0	0	0	0	0	0	0	0	0	0.576235018248776	0.855803238911232	0.841897932128342	1	0.825261423806021	0.971620760149197	0.98953142283545	0.986785613575049	0.999999997126588
FAM98A	0	0	0	0	0	0	0	0	0	0.579461239120816	0.844770235040325	0.841943673098484	1	0.825261423806021	0.971620760149197	0.98953142283545	0.98679348419304	0.999999997126588
ILKAP	0	0	0	0	0	0	0	0	0	0.569431652833201	0.884180092911708	0.841952801185118	1	0.825261423806021	0.971620760149197	0.98953142283545	0.986795054559332	0.999999997126588
C6orf163	0	0	0	0	0	0	0	0	0	0.574636307200153	0.862108456939017	0.841954404851204	1	0.825261423806021	0.971620760149197	0.98953142283545	0.986795330438601	0.999999997126588
CIAPIN1	0	0	0	0	0	0	0	0	0	0.583659427636136	0.831617114573695	0.841979092977807	1	0.825261423806021	0.971620760149197	0.98953142283545	0.986799577160679	0.999999997126588
NMI	1	0	0	0	0	0	0	0	0	0.575971409173577	0.857782556488084	0.841994662086796	1	0.825261423806021	0.971620760149197	0.98953142283545	0.986802254904964	0.999999997126588
CD300LD	0	0	0	0	0	0	0	0	0	0.576938460871252	0.853812690596977	0.842003675825707	1	0.825261423806021	0.971620760149197	0.98953142283545	0.986803805053996	0.999999997126588
FSTL1	0	0	0	0	0	0	0	0	0	0.575900398703194	0.857872179720136	0.842053856191389	1	0.825261423806021	0.971620760149197	0.98953142283545	0.986812433121348	0.999999997126588
LRP6	2	1	0	0	0	0.876760663991151	0	0	0	0.901268636142242	0.563248252859677	0.842055853036024	1	0.91513497209329	0.971620760149197	0.98953142283545	0.986812776399147	0.999999997126588
SH3BGR	0	0	0	0	0	0	0	0	0	0.578218102466016	0.849567199747728	0.842056461183589	1	0.825261423806021	0.971620760149197	0.98953142283545	0.986812880944926	0.999999997126588
GJC3	0	0	0	0	0	0	0	0	0	0.567500905039697	0.894565938122916	0.842070276526993	1	0.825261423806021	0.971620760149197	0.98953142283545	0.986815255802563	0.999999997126588
CDC37	0	0	0	0	0	0	0	0	0	0.570238266211901	0.882029682015005	0.842195201413	1	0.825261423806021	0.971620760149197	0.98953142283545	0.986836720100511	0.999999997126588
ETV2	0	0	0	0	0	0	0	0	0	0.567603106964947	0.895111977928133	0.842216700289153	1	0.825261423806021	0.971620760149197	0.98953142283545	0.986840412117508	0.999999997126588
ELMSAN1	1	1	0	0	0	1.76409759330525	0	0	0	0.62600871705606	0.753620743156006	0.842226733123211	1	0.825261423806021	0.971620760149197	0.98953142283545	0.986842134875287	0.999999997126588
PDCD4	0	0	0	0	0	0	0	0	0	0.577614349144154	0.852622678617226	0.84223836064741	1	0.825261423806021	0.971620760149197	0.98953142283545	0.986844131310948	0.999999997126588
DBNL	0	0	0	0	0	0	0	0	0	0.571006780810439	0.878873523017452	0.842246183731877	1	0.825261423806021	0.971620760149197	0.98953142283545	0.986845474437325	0.999999997126588
TMOD2	0	0	0	0	0	0	0	0	0	0.582931461026399	0.835151682912751	0.842266168636903	1	0.825261423806021	0.971620760149197	0.98953142283545	0.986848905267231	0.999999997126588
QPRT	0	0	0	0	0	0	0	0	0	0.56533201812774	0.90831470057383	0.842268477757537	1	0.825261423806021	0.971620760149197	0.98953142283545	0.986849301645866	0.999999997126588
TUFT1	0	0	0	0	0	0	0	0	0	0.581170677604082	0.840757986982295	0.842274305821018	1	0.825261423806021	0.971620760149197	0.98953142283545	0.986850302050439	0.999999997126588
FRMPD4	1	2	0	0	0	1.31776285056409	0	0	0	0.745208735454243	0.638010967859054	0.842277634818823	1	0.825588101180419	0.971620760149197	0.98953142283545	0.986850873464798	0.999999997126588
EBP	0	0	0	0	0	0	0	0	0	0.57565018275883	0.860101674399833	0.842291068982082	1	0.825261423806021	0.971620760149197	0.98953142283545	0.986853179272495	0.999999997126588
ELF2	0	0	0	0	0	0	0	0	0	0.579270532531766	0.847291187013088	0.842322021748039	1	0.825261423806021	0.971620760149197	0.98953142283545	0.986858491115752	0.999999997126588
SLC46A3	0	0	0	0	0	0	0	0	0	0.579427214991711	0.846807202449189	0.84233163949611	1	0.825261423806021	0.971620760149197	0.98953142283545	0.986860141398023	0.999999997126588
TNFAIP1	0	0	0	0	0	0	0	0	0	0.56854627479579	0.891333378037647	0.842364372411272	1	0.825261423806021	0.971620760149197	0.98953142283545	0.986865757123771	0.999999997126588
CCDC174	0	0	0	0	0	0	0	0	0	0.581061258159532	0.841805670384077	0.842418489276575	1	0.825261423806021	0.971620760149197	0.98953142283545	0.986875038733894	0.999999997126588
TEX28	0	0	0	0	0	0	0	0	0	0.570100694089243	0.884212495726076	0.842428284156932	1	0.825261423806021	0.971620760149197	0.98953142283545	0.98687671828707	0.999999997126588
MAP2K1	0	0	0	0	0	0	0	0	0	0.575856750181733	0.860104299215194	0.842433769028925	1	0.825261423806021	0.971620760149197	0.98953142283545	0.986877658742351	0.999999997126588
BBC3	0	0	0	0	0	0	0	0	0	0.570276482707369	0.883805718073058	0.842490823847147	1	0.825261423806021	0.971620760149197	0.98953142283545	0.986887439442727	0.999999997126588
PTP4A3	0	0	0	0	0	0	0	0	0	0.565004845554799	0.912681393451633	0.84253603661949	1	0.825261423806021	0.971620760149197	0.98953142283545	0.986895187360027	0.999999997126588
AARSD1	0	0	0	0	0	0	0	0	0	0.575143287913336	0.863461391908458	0.842545968822206	1	0.825261423806021	0.971620760149197	0.98953142283545	0.986896889073618	0.999999997126588
ABCB4	0	1	0	0	0	1.6907359822926	0	0	0	0.654972522645002	0.716746507726905	0.842582981735572	1	0.825261423806021	0.971620760149197	0.98953142283545	0.98690322957412	0.999999997126588
IDNK	0	0	0	0	0	0	0	0	0	0.568514194905973	0.893071958931326	0.842583358085794	1	0.825261423806021	0.971620760149197	0.98953142283545	0.986903294036478	0.999999997126588
AC016251.1	0	0	0	0	0	0	0	0	0	0.578030055268908	0.853016473223218	0.842598130027112	1	0.825261423806021	0.971620760149197	0.98953142283545	0.986905824084693	0.999999997126588
SETD6	0	0	0	0	0	0	0	0	0	0.570976152471409	0.881284632704459	0.842598822931348	1	0.825261423806021	0.971620760149197	0.98953142283545	0.986905942754755	0.999999997126588
EIF3M	0	0	0	0	0	0	0	0	0	0.581847211165959	0.840131612618838	0.842599381368355	1	0.825261423806021	0.971620760149197	0.98953142283545	0.986906038394908	0.999999997126588
POLR1E	0	0	0	0	0	0	0	0	0	0.580605458096079	0.844215475700966	0.842606233368197	1	0.825261423806021	0.971620760149197	0.98953142283545	0.986907211865644	0.999999997126588
SPR	1	0	0	0	0	0	0	0	0	0.567299889157755	0.900064413641456	0.842607557120368	1	0.825261423806021	0.971620760149197	0.98953142283545	0.986907438564486	0.999999997126588
WDR66	0	1	0	0	0	1.75870743495787	0	0	0	0.632397238745121	0.746871183107932	0.842646534239858	1	0.825261423806021	0.971620760149197	0.98953142283545	0.986914112649091	0.999999997126588
LELP1	0	0	0	0	0	0	0	0	0	0.569486002097061	0.888677908557731	0.842650652684795	1	0.825261423806021	0.971620760149197	0.98953142283545	0.986914817748528	0.999999997126588
PIGG	0	1	0	0	0	1.83909530327541	0	0	0	0.607444221061075	0.789035383315509	0.842670952402589	1	0.825261423806021	0.971620760149197	0.98953142283545	0.986918292872877	0.999999997126588
SKAP2	0	0	0	0	0	0	0	0	0	0.583432555342336	0.835564761967977	0.84269145218046	1	0.825261423806021	0.971620760149197	0.98953142283545	0.986921801749398	0.999999997126588
TRAM2	0	0	0	0	0	0	0	0	0	0.573731980000856	0.869941599672236	0.8426919447355	1	0.825261423806021	0.971620760149197	0.98953142283545	0.986921886052216	0.999999997126588
AIMP1	0	0	0	0	0	0	0	0	0	0.576651197735397	0.858550133007206	0.842695067299666	1	0.825261423806021	0.971620760149197	0.98953142283545	0.986922420485201	0.999999997126588
TUBG2	0	0	0	0	0	0	0	0	0	0.572038497282344	0.877177421491147	0.842699781317047	1	0.825261423806021	0.971620760149197	0.98953142283545	0.986923227276607	0.999999997126588
OGFRL1	0	0	0	0	0	0	0	0	0	0.575310472390547	0.863767458241948	0.842715651751235	1	0.825261423806021	0.971620760149197	0.98953142283545	0.986925943264939	0.999999997126588
AFAP1L1	1	1	0	0	0	1.68543243933111	0	0	0	0.652305782210654	0.718435069022626	0.84276253811897	1	0.825261423806021	0.971620760149197	0.98953142283545	0.986933965422353	0.999999997126588
TMEM194B	0	0	0	0	0	0	0	0	0	0.57806558375865	0.85379552537423	0.842771539797899	1	0.825261423806021	0.971620760149197	0.98953142283545	0.98693550529192	0.999999997126588
HOXA2	0	0	0	0	0	0	0	0	0	0.568201900246482	0.896424172521497	0.842817185973326	1	0.825261423806021	0.971620760149197	0.98953142283545	0.986943312261639	0.999999997126588
PPP1R42	0	0	0	0	0	0	0	0	0	0.58288872431018	0.837937693395647	0.842836008352827	1	0.825261423806021	0.971620760149197	0.98953142283545	0.986946530776342	0.999999997126588
LGALS13	0	0	0	0	0	0	0	0	0	0.586407136758738	0.827369506133697	0.842853694682447	1	0.825261423806021	0.971620760149197	0.98953142283545	0.986949554650232	0.999999997126588
REEP1	0	0	0	0	0	0	0	0	0	0.574988541870956	0.865933079221357	0.842874106489098	1	0.825261423806021	0.971620760149197	0.98953142283545	0.9869530440441	0.999999997126588
IQCF2	0	0	0	0	0	0	0	0	0	0.578077608679525	0.85438683299845	0.842892420552538	1	0.825261423806021	0.971620760149197	0.98953142283545	0.986956174408506	0.999999997126588
RMND5A	1	0	0	0	0	0	0	0	0	0.577876205639428	0.855638272766634	0.84289822407873	1	0.825261423806021	0.971620760149197	0.98953142283545	0.986957166303685	0.999999997126588
IL17F	0	0	0	0	0	0	0	0	0	0.573733205603794	0.871222873608917	0.842908090566942	1	0.825261423806021	0.971620760149197	0.98953142283545	0.986958852518154	0.999999997126588
FOSL2	0	0	0	0	0	0	0	0	0	0.568452981617315	0.895834056250179	0.842915906227405	1	0.825261423806021	0.971620760149197	0.98953142283545	0.986960188157609	0.999999997126588
CIT	0	1	0	0	0	0.753071048885797	0	0	0	0.792902274244016	0.591063037903397	0.842934090541837	1	0.840388779704644	0.971620760149197	0.98953142283545	0.986963295444068	0.999999997126588
HIST1H4E	0	0	0	0	0	0	0	0	0	0.564432189110511	0.92040465988008	0.842952111370302	1	0.825261423806021	0.971620760149197	0.98953142283545	0.986966374407477	0.999999997126588
CD28	0	0	0	0	0	0	0	0	0	0.573046910604149	0.874727730235689	0.84300881709709	1	0.825261423806021	0.971620760149197	0.98953142283545	0.986976060397476	0.999999997126588
N6AMT2	0	0	0	0	0	0	0	0	0	0.572772864200635	0.876283823199566	0.843069209278145	1	0.825261423806021	0.971620760149197	0.98953142283545	0.986986371881867	0.999999997126588
FAM47C	1	3	0	0	0	1.41531225055792	0	0	0	0.637353745993326	0.744471438786534	0.84310757752951	1	0.825261423806021	0.971620760149197	0.98953142283545	0.986992920708179	0.999999997126588
ANKRD23	0	0	0	0	0	0	0	0	0	0.574609880165464	0.868969074011076	0.84313542900689	1	0.825261423806021	0.971620760149197	0.98953142283545	0.986997673401239	0.999999997126588
HOXB3	1	0	0	0	0	0	0	0	0	0.563181747635896	0.932458055367685	0.843165927488268	1	0.825261423806021	0.971620760149197	0.98953142283545	0.98700287673484	0.999999997126588
FBXO25	0	0	0	0	0	0	0	0	0	0.580051155416704	0.848884742181432	0.843168994371882	1	0.825261423806021	0.971620760149197	0.98953142283545	0.987003399913571	0.999999997126588
OOSP2	1	0	0	0	0	0	0	0	0	0.574128043203761	0.871645851999568	0.843177470885112	1	0.825261423806021	0.971620760149197	0.98953142283545	0.987004845861328	0.999999997126588
CYB5D2	1	0	0	0	0	0	0	0	0	0.567148864674633	0.905440110759851	0.843177841086316	1	0.825261423806021	0.971620760149197	0.98953142283545	0.987004909009361	0.999999997126588
B4GALT4	0	0	0	0	0	0	0	0	0	0.579625329511287	0.850464106754852	0.843190492747366	1	0.825261423806021	0.971620760149197	0.98953142283545	0.987007067001653	0.999999997126588
DCAF8L1	1	2	0	0	0	1.31445384765126	0	0	0	0.747400808555567	0.638255284939892	0.843268842192602	1	0.825733397423405	0.971620760149197	0.98953142283545	0.987020426829216	0.999999997126588
MYC	0	0	0	0	0	0	0	0	0	0.571559041155341	0.883150510870644	0.843291454824388	1	0.825261423806021	0.971620760149197	0.98953142283545	0.987024281289177	0.999999997126588
IFNA5	0	0	0	0	0	0	0	0	0	0.572955104946445	0.877134450962595	0.843332143586491	1	0.825261423806021	0.971620760149197	0.98953142283545	0.987031215407831	0.999999997126588
DLD	0	0	0	0	0	0	0	0	0	0.585282689186812	0.833341624116475	0.843442797047464	1	0.825261423806021	0.971620760149197	0.98953142283545	0.987050062878463	0.999999997126588
NANOG	0	0	0	0	0	0	0	0	0	0.576732880494403	0.8624651038264	0.843462933229238	1	0.825261423806021	0.971620760149197	0.98953142283545	0.987053491088755	0.999999997126588
ALG8	0	0	0	0	0	0	0	0	0	0.590452856833086	0.818857758934441	0.843524526618389	1	0.825261423806021	0.971620760149197	0.98953142283545	0.987063974456706	0.999999997126588
NDEL1	0	0	0	0	0	0	0	0	0	0.587076311675368	0.828433510354931	0.843538679321626	1	0.825261423806021	0.971620760149197	0.98953142283545	0.987066382651127	0.999999997126588
C1orf95	0	0	0	0	0	0	0	0	0	0.566445457823276	0.913000048588173	0.843601373243632	1	0.825261423806021	0.971620760149197	0.98953142283545	0.98707704766228	0.999999997126588
PRR11	0	0	0	0	0	0	0	0	0	0.58702806086256	0.828867558877414	0.843604964940488	1	0.825261423806021	0.971620760149197	0.98953142283545	0.987077658513205	0.999999997126588
HOMEZ	0	0	0	0	0	0	0	0	0	0.57406403464566	0.874127918476086	0.843617958581471	1	0.825261423806021	0.971620760149197	0.98953142283545	0.987079868253938	0.999999997126588
TCP1	0	0	0	0	0	0	0	0	0	0.575069923896403	0.870055281596397	0.843637949177155	1	0.825261423806021	0.971620760149197	0.98953142283545	0.987083267528684	0.999999997126588
TRIM59	0	0	0	0	0	0	0	0	0	0.581711398789167	0.845856771112854	0.843687145574836	1	0.825261423806021	0.971620760149197	0.98953142283545	0.987091631048622	0.999999997126588
TIMP3	0	0	0	0	0	0	0	0	0	0.575991307197522	0.866699558902086	0.843699430900945	1	0.825261423806021	0.971620760149197	0.98953142283545	0.987093719139468	0.999999997126588
OR51Q1	0	1	0	0	0	1.86339061146011	0	0	0	0.60024874708913	0.807428565006832	0.843744502154817	1	0.825261423806021	0.971620760149197	0.98953142283545	0.987101378199604	0.999999997126588
TEX37	0	0	0	0	0	0	0	0	0	0.569469509123588	0.896803941423157	0.843763969720244	1	0.825261423806021	0.971620760149197	0.98953142283545	0.987104685622485	0.999999997126588
MRPL38	0	0	0	0	0	0	0	0	0	0.575721169490107	0.868168714790034	0.843766614771846	1	0.825261423806021	0.971620760149197	0.98953142283545	0.987105134966265	0.999999997126588
AOAH	2	1	0	0	0	1.62889785691016	0	0	0	0.669400099911275	0.699523167294357	0.843775228701732	1	0.825261423806021	0.971620760149197	0.98953142283545	0.987106598251067	0.999999997126588
VSTM2B	0	1	0	0	0	1.92464520687822	0	0	0	0.582772387864524	0.852746112098092	0.843788279233571	1	0.825261423806021	0.971620760149197	0.98953142283545	0.987108815032717	0.999999997126588
HCCS	0	0	0	0	0	0	0	0	0	0.582475629878853	0.843885524946005	0.843801105181262	1	0.825261423806021	0.971620760149197	0.98953142283545	0.987110993469522	0.999999997126588
AC096677.1	0	0	0	0	0	0	0	0	0	0.564907616083302	0.925785239608659	0.84382389443187	1	0.825261423806021	0.971620760149197	0.98953142283545	0.987114863653225	0.999999997126588
MTHFD2	0	0	0	0	0	0	0	0	0	0.583189903839751	0.841806680242281	0.843852327510138	1	0.825261423806021	0.971620760149197	0.98953142283545	0.987119691436788	0.999999997126588
CLN3	0	0	0	0	0	0	0	0	0	0.5783152882047	0.858805433186095	0.843882232868797	1	0.825261423806021	0.971620760149197	0.98953142283545	0.987124768171903	0.999999997126588
ACTL6A	0	0	0	0	0	0	0	0	0	0.58082137397573	0.849930860976034	0.843897527619182	1	0.825261423806021	0.971620760149197	0.98953142283545	0.987127364199847	0.999999997126588
PRED62	0	0	0	0	0	0	0	0	0	0.568275023166599	0.904461263402203	0.843899921683986	1	0.825261423806021	0.971620760149197	0.98953142283545	0.987127770527195	0.999999997126588
UPK3B	0	0	0	0	0	0	0	0	0	0.571234657997289	0.888927003990877	0.843915854640699	1	0.825261423806021	0.971620760149197	0.98953142283545	0.987130474539991	0.999999997126588
CLEC4C	0	0	0	0	0	0	0	0	0	0.598813031563201	0.79941362564497	0.843961137186646	1	0.825261423806021	0.971620760149197	0.98953142283545	0.98713815788583	0.999999997126588
DEFA4	0	0	0	0	0	0	0	0	0	0.57345333102927	0.878979008778033	0.84397073938441	1	0.825261423806021	0.971620760149197	0.98953142283545	0.987139786832835	0.999999997126588
CDK10	0	0	0	0	0	0	0	0	0	0.583218280571389	0.842363813210779	0.84398698843404	1	0.825261423806021	0.971620760149197	0.98953142283545	0.987142543123823	0.999999997126588
RND3	1	0	0	0	0	0	0	0	0	0.575421297589018	0.871487646388752	0.84404660593625	1	0.825261423806021	0.971620760149197	0.98953142283545	0.98715265323172	0.999999997126588
ASCL5	0	0	0	0	0	0	0	0	0	0.56933192816723	0.899713829990272	0.844048765687065	1	0.825261423806021	0.971620760149197	0.98953142283545	0.987153019409449	0.999999997126588
ATP6V1E2	0	0	0	0	0	0	0	0	0	0.590913675671148	0.819829412366548	0.84405850331066	1	0.825261423806021	0.971620760149197	0.98953142283545	0.987154670318738	0.999999997126588
DAZAP1	0	0	0	0	0	0	0	0	0	0.582114202453	0.846350954441559	0.844058700726792	1	0.825261423806021	0.971620760149197	0.98953142283545	0.987154703787356	0.999999997126588
AKAP14	0	0	0	0	0	0	0	0	0	0.588102414765871	0.827814330185695	0.844076160015186	1	0.825261423806021	0.971620760149197	0.98953142283545	0.987157663536449	0.999999997126588
RNF183	0	0	0	0	0	0	0	0	0	0.564731010276722	0.930166719828753	0.844101646170183	1	0.825261423806021	0.971620760149197	0.98953142283545	0.987161983374847	0.999999997126588
SAE1	1	0	0	0	0	0	0	0	0	0.582984103176889	0.844224074007146	0.844106300167888	1	0.825261423806021	0.971620760149197	0.98953142283545	0.987162772132521	0.999999997126588
YBX1	0	0	0	0	0	0	0	0	0	0.573988253133746	0.87748658731601	0.844106864087145	1	0.825261423806021	0.971620760149197	0.98953142283545	0.987162867703589	0.999999997126588
CRLF3	0	0	0	0	0	0	0	0	0	0.58492545648953	0.837612129080842	0.844130081531493	1	0.825261423806021	0.971620760149197	0.98953142283545	0.987166802187979	0.999999997126588
RNMTL1	0	0	0	0	0	0	0	0	0	0.573433389816574	0.880155427270344	0.844140633554636	1	0.825261423806021	0.971620760149197	0.98953142283545	0.987168590148327	0.999999997126588
NAP1L4	0	0	0	0	0	0	0	0	0	0.587814301835138	0.829076963057267	0.844172255464492	1	0.825261423806021	0.971620760149197	0.98953142283545	0.987173947451369	0.999999997126588
SNUPN	0	0	0	0	0	0	0	0	0	0.589547175546332	0.824169339093507	0.84418777988466	1	0.825261423806021	0.971620760149197	0.98953142283545	0.987176577125388	0.999999997126588
JMJD4	0	0	0	0	0	0	0	0	0	0.568904806872433	0.903278361077577	0.844199516865742	1	0.825261423806021	0.971620760149197	0.98953142283545	0.987178565057422	0.999999997126588
STAM2	0	0	0	0	0	0	0	0	0	0.579122472805752	0.857703021318645	0.844229274237013	1	0.825261423806021	0.971620760149197	0.98953142283545	0.987183604432345	0.999999997126588
THAP10	0	0	0	0	0	0	0	0	0	0.57040994141155	0.895393910693603	0.844237715968756	1	0.825261423806021	0.971620760149197	0.98953142283545	0.987185033838447	0.999999997126588
NOVA2	0	1	0	0	0	1.94370314470737	0	0	0	0.577521176561133	0.872543077427313	0.844244991788671	1	0.825261423806021	0.971620760149197	0.98953142283545	0.987186265757436	0.999999997126588
UTP15	0	0	0	0	0	0	0	0	0	0.585111400707771	0.837791845809795	0.844292605805772	1	0.825261423806021	0.971620760149197	0.98953142283545	0.987194326065525	0.999999997126588
FBXL12	0	0	0	0	0	0	0	0	0	0.575907874064206	0.870643120428685	0.844315933225795	1	0.825261423806021	0.971620760149197	0.98953142283545	0.987198274052688	0.999999997126588
TSPAN12	0	0	0	0	0	0	0	0	0	0.57880926956182	0.859428785679397	0.844334433939818	1	0.825261423806021	0.971620760149197	0.98953142283545	0.987201404698558	0.999999997126588
GRAMD3	0	0	0	0	0	0	0	0	0	0.585027459266859	0.838503921571822	0.844388347351702	1	0.825261423806021	0.971620760149197	0.98953142283545	0.987210525483205	0.999999997126588
IL31RA	1	1	0	0	0	1.65213225106145	0	0	0	0.664041477575025	0.708204280484116	0.844391782680664	1	0.825261423806021	0.971620760149197	0.98953142283545	0.987211106537249	0.999999997126588
OR7E24	0	1	0	0	0	1.89660552535781	0	0	0	0.590656849789813	0.832875023817168	0.844395134028773	1	0.825261423806021	0.971620760149197	0.98953142283545	0.987211673373243	0.999999997126588
CCDC109B	0	0	0	0	0	0	0	0	0	0.576803721101408	0.867603353450058	0.844415215133201	1	0.825261423806021	0.971620760149197	0.98953142283545	0.987215069546552	0.999999997126588
C15orf32	0	0	0	0	0	0	0	0	0	0.583468621155358	0.843652500542771	0.844420954373003	1	0.825261423806021	0.971620760149197	0.98953142283545	0.987216040095311	0.999999997126588
ATP2B4	0	1	0	0	0	1.75219619557289	0	0	0	0.634499035958996	0.748325853752247	0.844423142210609	1	0.825261423806021	0.971620760149197	0.98953142283545	0.98721641006489	0.999999997126588
SPOCD1	0	1	0	0	0	1.82440488425046	0	0	0	0.611870808734495	0.786006751338789	0.844442880469518	1	0.825261423806021	0.971620760149197	0.98953142283545	0.987219747604511	0.999999997126588
AL359878.1	0	0	0	0	0	0	0	0	0	0.576102537860226	0.870765403759746	0.844470811194983	1	0.825261423806021	0.971620760149197	0.98953142283545	0.987224469618885	0.999999997126588
NDRG3	0	0	0	0	0	0	0	0	0	0.590628741826477	0.822382132569397	0.84447801063098	1	0.825261423806021	0.971620760149197	0.98953142283545	0.987225686617623	0.999999997126588
CCT5	0	0	0	0	0	0	0	0	0	0.579458760152485	0.857855642724769	0.844486890123887	1	0.825261423806021	0.971620760149197	0.98953142283545	0.987227187530066	0.999999997126588
MORN5	0	0	0	0	0	0	0	0	0	0.571663111088804	0.890865237937074	0.844492351106815	1	0.825261423806021	0.971620760149197	0.98953142283545	0.987228110560874	0.999999997126588
TREML1	0	0	0	0	0	0	0	0	0	0.575250749080863	0.874457217745789	0.844494091934672	1	0.825261423806021	0.971620760149197	0.98953142283545	0.987228404793108	0.999999997126588
WDR83	1	0	0	0	0	0	0	0	0	0.575218935398857	0.87529536208543	0.84453774118427	1	0.825261423806021	0.971620760149197	0.98953142283545	0.987235781153813	0.999999997126588
DDB2	0	0	0	0	0	0	0	0	0	0.581694099590726	0.850201818576711	0.844541337173004	1	0.825261423806021	0.971620760149197	0.98953142283545	0.987236388745462	0.999999997126588
C4BPB	0	0	0	0	0	0	0	0	0	0.587516557225983	0.831769667411261	0.84457867584632	1	0.825261423806021	0.971620760149197	0.98953142283545	0.987242696721877	0.999999997126588
ANKRD1	0	0	0	0	0	0	0	0	0	0.582534289246431	0.847604485385866	0.8445936240748	1	0.825261423806021	0.971620760149197	0.98953142283545	0.98724522160525	0.999999997126588
RGP1	0	0	0	0	0	0	0	0	0	0.582313148085909	0.848365892538082	0.84459641567891	1	0.825261423806021	0.971620760149197	0.98953142283545	0.987245693101693	0.999999997126588
LYZL4	0	0	0	0	0	0	0	0	0	0.572863618631885	0.885869230330482	0.844610022199267	1	0.825261423806021	0.971620760149197	0.98953142283545	0.987247991084129	0.999999997126588
HTR5A-AS1	0	0	0	0	0	0	0	0	0	0.580537036760314	0.854680871926709	0.844623353821443	1	0.825261423806021	0.971620760149197	0.98953142283545	0.987250242426872	0.999999997126588
SAC3D1	0	0	0	0	0	0	0	0	0	0.567892416052315	0.913059849223822	0.844638458586836	1	0.825261423806021	0.971620760149197	0.98953142283545	0.987252792950256	0.999999997126588
RAD9B	0	0	0	0	0	0	0	0	0	0.589612222270165	0.826139643511156	0.844686745639344	1	0.825261423806021	0.971620760149197	0.98953142283545	0.987260944674801	0.999999997126588
NCALD	0	0	0	0	0	0	0	0	0	0.579942927673844	0.857518385317865	0.844753820895112	1	0.825261423806021	0.971620760149197	0.98953142283545	0.987272263606263	0.999999997126588
C9orf139	0	0	0	0	0	0	0	0	0	0.568048240682064	0.913194695129397	0.844764273501852	1	0.825261423806021	0.971620760149197	0.98953142283545	0.987274027001195	0.999999997126588
HOXC5	0	0	0	0	0	0	0	0	0	0.570976727092962	0.896658367995464	0.844806304690228	1	0.825261423806021	0.971620760149197	0.98953142283545	0.987281116518575	0.999999997126588
INS-IGF2	0	0	0	0	0	0	0	0	0	0.583805708904089	0.844568304782685	0.844834859594577	1	0.825261423806021	0.971620760149197	0.98953142283545	0.987285931760737	0.999999997126588
DNAJC17	1	0	0	0	0	0	0	0	0	0.575680097245935	0.875353249134185	0.844866312875561	1	0.825261423806021	0.971620760149197	0.98953142283545	0.987291234642004	0.999999997126588
ZNF788	0	1	0	0	0	1.73894303991479	0	0	0	0.638816046502547	0.74325855089725	0.84488192092016	1	0.825261423806021	0.971620760149197	0.98953142283545	0.987293865653198	0.999999997126588
RHOU	0	0	0	0	0	0	0	0	0	0.56840702484923	0.912021941781517	0.844887096979899	1	0.825261423806021	0.971620760149197	0.98953142283545	0.98729473810569	0.999999997126588
FMN2	0	2	0	0	0	1.39743420805056	0	0	0	0.702597278665971	0.677079521280495	0.844899567694449	1	0.825261423806021	0.971620760149197	0.98953142283545	0.987296839980946	0.999999997126588
CD79A	1	0	0	0	0	0	0	0	0	0.584650734188707	0.842678275337167	0.844904847060698	1	0.825261423806021	0.971620760149197	0.98953142283545	0.987297729735713	0.999999997126588
LGALS8	0	0	0	0	0	0	0	0	0	0.579239823411288	0.861040491299859	0.844922623744802	1	0.825261423806021	0.971620760149197	0.98953142283545	0.987300725475764	0.999999997126588
LANCL1	0	0	0	0	0	0	0	0	0	0.58087582287261	0.855140309928752	0.844940529305234	1	0.825261423806021	0.971620760149197	0.98953142283545	0.987303742556062	0.999999997126588
FAM166B	0	0	0	0	0	0	0	0	0	0.576246237389581	0.873036953199397	0.844948637991132	1	0.825261423806021	0.971620760149197	0.98953142283545	0.987305108741804	0.999999997126588
HIST1H3F	0	0	0	0	0	0	0	0	0	0.566692710790902	0.924364502196267	0.844965291492487	1	0.825261423806021	0.971620760149197	0.98953142283545	0.98730791435022	0.999999997126588
THEM5	1	0	0	0	0	0	0	0	0	0.575655428743593	0.876201749416833	0.844987266688563	1	0.825261423806021	0.971620760149197	0.98953142283545	0.987311616000011	0.999999997126588
USF1	0	0	0	0	0	0	0	0	0	0.58382375575121	0.845508451801646	0.845038460800961	1	0.825261423806021	0.971620760149197	0.98953142283545	0.987320237264059	0.999999997126588
HAVCR2	0	0	0	0	0	0	0	0	0	0.573793075588882	0.884472475424065	0.845050017626208	1	0.825261423806021	0.971620760149197	0.98953142283545	0.987322183043953	0.999999997126588
TIAL1	0	0	0	0	0	0	0	0	0	0.589325634060471	0.828692769435243	0.845081712630906	1	0.825261423806021	0.971620760149197	0.98953142283545	0.987327518603479	0.999999997126588
HDAC8	0	0	0	0	0	0	0	0	0	0.583807120703496	0.845827119353097	0.845091933415705	1	0.825261423806021	0.971620760149197	0.98953142283545	0.98732923892415	0.999999997126588
NUSAP1	0	0	0	0	0	0	0	0	0	0.586261307342673	0.837986701504683	0.845100448234913	1	0.825261423806021	0.971620760149197	0.98953142283545	0.987330672009288	0.999999997126588
FASLG	0	0	0	0	0	0	0	0	0	0.576284338138507	0.8740157532116	0.845136029303381	1	0.825261423806021	0.971620760149197	0.98953142283545	0.987336659546443	0.999999997126588
KRBOX4	2	0	0	0	0	0	0	0	0	0.580244127975923	0.859313312400614	0.845143167983297	1	0.825261423806021	0.971620760149197	0.98953142283545	0.987337860654037	0.999999997126588
VAMP7	0	0	0	0	0	0	0	0	0	0.582423417408293	0.850822891330805	0.845155639761473	1	0.825261423806021	0.971620760149197	0.98953142283545	0.987339958929169	0.999999997126588
IP6K2	0	0	0	0	0	0	0	0	0	0.57765432197479	0.868629824701256	0.845176225859866	1	0.825261423806021	0.971620760149197	0.98953142283545	0.987343421970004	0.999999997126588
CDC40	0	0	0	0	0	0	0	0	0	0.583654304593052	0.846835438941675	0.845192932035106	1	0.825261423806021	0.971620760149197	0.98953142283545	0.98734623195267	0.999999997126588
SFXN2	0	0	0	0	0	0	0	0	0	0.576730004785086	0.872781446145171	0.845239884360768	1	0.825261423806021	0.971620760149197	0.98953142283545	0.987354127576898	0.999999997126588
BNIP2	0	0	0	0	0	0	0	0	0	0.577651040290196	0.869068781996301	0.84524902602869	1	0.825261423806021	0.971620760149197	0.98953142283545	0.987355664560017	0.999999997126588
AKAP7	0	0	0	0	0	0	0	0	0	0.585529895928286	0.840994121884222	0.84524922825788	1	0.825261423806021	0.971620760149197	0.98953142283545	0.987355698559571	0.999999997126588
DMRT3	0	1	0	0	0	1.87450726473394	0	0	0	0.597007365397857	0.820714959069074	0.845386712127989	1	0.825261423806021	0.971620760149197	0.98953142283545	0.987378801682836	0.999999997126588
PROK1	1	0	0	0	0	0	0	0	0	0.579871004940654	0.861894432514474	0.845422797654719	1	0.825261423806021	0.971620760149197	0.98953142283545	0.987384861877769	0.999999997126588
MECR	0	0	0	0	0	0	0	0	0	0.584951840764042	0.843755311462933	0.845436071779807	1	0.825261423806021	0.971620760149197	0.98953142283545	0.987387090743731	0.999999997126588
PGA3	0	0	0	0	0	0	0	0	0	0.578517209218911	0.866734208731012	0.845440685213024	1	0.825261423806021	0.971620760149197	0.98953142283545	0.987387865339146	0.999999997126588
NEK2	0	0	0	0	0	0	0	0	0	0.589908633044874	0.828593416645774	0.84544242593584	1	0.825261423806021	0.971620760149197	0.98953142283545	0.987388157599956	0.999999997126588
HOXC4	0	0	0	0	0	0	0	0	0	0.573775039676806	0.887353037042365	0.845463691259537	1	0.825261423806021	0.971620760149197	0.98953142283545	0.987391727678454	0.999999997126588
VMP1	0	0	0	0	0	0	0	0	0	0.582578695114702	0.851870037854687	0.845464626844322	1	0.825261423806021	0.971620760149197	0.98953142283545	0.987391884734606	0.999999997126588
CCNYL1	1	0	0	0	0	0	0	0	0	0.579075324034734	0.865160879745844	0.845465949581838	1	0.825261423806021	0.971620760149197	0.98953142283545	0.987392106780127	0.999999997126588
PRND	0	0	0	0	0	0	0	0	0	0.571121398730426	0.90095629343662	0.845470075918326	1	0.825261423806021	0.971620760149197	0.98953142283545	0.98739279944737	0.999999997126588
TCEANC	0	0	0	0	0	0	0	0	0	0.579142761118245	0.864472504251613	0.845471672185567	1	0.825261423806021	0.971620760149197	0.98953142283545	0.987393067399278	0.999999997126588
MIER3	0	0	0	0	0	0	0	0	0	0.584193818686447	0.846514301151563	0.845490369442679	1	0.825261423806021	0.971620760149197	0.98953142283545	0.987396205725624	0.999999997126588
ARPC1B	0	0	0	0	0	0	0	0	0	0.57521228416525	0.880986620332774	0.845505097953628	1	0.825261423806021	0.971620760149197	0.98953142283545	0.987398677608539	0.999999997126588
TMEM56	0	0	0	0	0	0	0	0	0	0.576378666517481	0.8758941625776	0.845506789769583	1	0.825261423806021	0.971620760149197	0.98953142283545	0.98739896152923	0.999999997126588
ECH1	0	0	0	0	0	0	0	0	0	0.576654667888034	0.874804423518335	0.845520367232658	1	0.825261423806021	0.971620760149197	0.98953142283545	0.987401239977579	0.999999997126588
CD80	0	0	0	0	0	0	0	0	0	0.574637663540959	0.883719412298808	0.845524015715194	1	0.825261423806021	0.971620760149197	0.98953142283545	0.987401852196102	0.999999997126588
ARTN	0	0	0	0	0	0	0	0	0	0.56843573063151	0.917861108124338	0.845547000167393	1	0.825261423806021	0.971620760149197	0.98953142283545	0.987405708645062	0.999999997126588
SMPD1	0	0	0	0	0	0	0	0	0	0.57276947153735	0.892913560370201	0.845553575030701	1	0.825261423806021	0.971620760149197	0.98953142283545	0.987406811694334	0.999999997126588
ANKRD30BL	0	0	0	0	0	0	0	0	0	0.574351537421718	0.885386353750137	0.845574988640268	1	0.825261423806021	0.971620760149197	0.98953142283545	0.98741040385058	0.999999997126588
SLC17A5	0	0	0	0	0	0	0	0	0	0.580310117576068	0.860628367372375	0.845576925538365	1	0.825261423806021	0.971620760149197	0.98953142283545	0.987410728740594	0.999999997126588
TRMT6	0	0	0	0	0	0	0	0	0	0.590792971810015	0.826644584161934	0.845577296599867	1	0.825261423806021	0.971620760149197	0.98953142283545	0.987410790980934	0.999999997126588
LYG2	0	0	0	0	0	0	0	0	0	0.576275770199887	0.876779351440451	0.845578201247311	1	0.825261423806021	0.971620760149197	0.98953142283545	0.987410942722117	0.999999997126588
MLF2	0	0	0	0	0	0	0	0	0	0.578742610099767	0.866708900736299	0.845590568108249	1	0.825261423806021	0.971620760149197	0.98953142283545	0.987413016982449	0.999999997126588
SAMD4A	1	1	0	0	0	1.77712608763154	0	0	0	0.621836498385939	0.769821548079281	0.845610007149342	1	0.825261423806021	0.971620760149197	0.98953142283545	0.987416277074956	0.999999997126588
C8orf47	0	0	0	0	0	0	0	0	0	0.579488760561646	0.863967582658205	0.845618365016459	1	0.825261423806021	0.971620760149197	0.98953142283545	0.987417678622979	0.999999997126588
PDIA6	0	0	0	0	0	0	0	0	0	0.580220322072896	0.861378765848582	0.845652238645677	1	0.825261423806021	0.971620760149197	0.98953142283545	0.987423358116078	0.999999997126588
RSPH9	0	0	0	0	0	0	0	0	0	0.575635055507867	0.88021252904071	0.845677786000781	1	0.825261423806021	0.971620760149197	0.98953142283545	0.987427640669398	0.999999997126588
ADCYAP1	0	0	0	0	0	0	0	0	0	0.569130940675662	0.91452159985205	0.845679765779721	1	0.825261423806021	0.971620760149197	0.98953142283545	0.987427972511409	0.999999997126588
FANCL	0	0	0	0	0	0	0	0	0	0.584649664892206	0.845975233634813	0.845686920393283	1	0.825261423806021	0.971620760149197	0.98953142283545	0.987429171698252	0.999999997126588
RAB3D	0	0	0	0	0	0	0	0	0	0.572057963189534	0.897650933989713	0.845697471701861	1	0.825261423806021	0.971620760149197	0.98953142283545	0.987430940095671	0.999999997126588
LINC00923	0	0	0	0	0	0	0	0	0	0.570253408168948	0.907908770436999	0.845716514466472	1	0.825261423806021	0.971620760149197	0.98953142283545	0.987434131326406	0.999999997126588
FAM71F2	0	0	0	0	0	0	0	0	0	0.579383439513041	0.865180640588187	0.845761093527931	1	0.825261423806021	0.971620760149197	0.98953142283545	0.987441600312307	0.999999997126588
POLG2	0	0	0	0	0	0	0	0	0	0.584288980810016	0.847607901473255	0.845774089139727	1	0.825261423806021	0.971620760149197	0.98953142283545	0.98744377721597	0.999999997126588
ZFP36	0	0	0	0	0	0	0	0	0	0.571345920201235	0.902211531738039	0.845787615580471	1	0.825261423806021	0.971620760149197	0.98953142283545	0.987446042827064	0.999999997126588
FAM120A	0	1	0	0	0	1.85183419688859	0	0	0	0.603652124047759	0.807029566891747	0.845800618761225	1	0.825261423806021	0.971620760149197	0.98953142283545	0.987448220590795	0.999999997126588
CLDN4	0	0	0	0	0	0	0	0	0	0.566751678128642	0.933323374924309	0.845826275426154	1	0.825261423806021	0.971620760149197	0.98953142283545	0.987452516964963	0.999999997126588
LGALS9B	0	0	0	0	0	0	0	0	0	0.577594874785008	0.872749508202584	0.845829771836364	1	0.825261423806021	0.971620760149197	0.98953142283545	0.987453102401167	0.999999997126588
ZDHHC6	0	0	0	0	0	0	0	0	0	0.588290739877044	0.835223045464674	0.845850410887255	1	0.825261423806021	0.971620760149197	0.98953142283545	0.987456557893325	0.999999997126588
KLF16	1	0	0	0	0	0	0	0	0	0.564835082381203	0.95282081285695	0.845864136150088	1	0.825261423806021	0.971620760149197	0.98953142283545	0.987458855566023	0.999999997126588
DHPS	0	0	0	0	0	0	0	0	0	0.572783426698864	0.895165874759732	0.845872383305993	1	0.825261423806021	0.971620760149197	0.98953142283545	0.987460236071081	0.999999997126588
ECI1	0	0	0	0	0	0	0	0	0	0.576318075175998	0.878678855806178	0.845909587571845	1	0.825261423806021	0.971620760149197	0.98953142283545	0.987466462755096	0.999999997126588
CTD-2600O9.1	0	0	0	0	0	0	0	0	0	0.586340715327799	0.841663721833784	0.845929705040171	1	0.825261423806021	0.971620760149197	0.98953142283545	0.987469829029269	0.999999997126588
SLC46A1	0	0	0	0	0	0	0	0	0	0.571378411269251	0.903267446251063	0.845943188998842	1	0.825261423806021	0.971620760149197	0.98953142283545	0.987472085044471	0.999999997126588
MAP7D2	0	1	0	0	0	1.59061805101262	0	0	0	0.690969110453715	0.68569508954694	0.845983030862451	1	0.825261423806021	0.971620760149197	0.98953142283545	0.987478749772519	0.999999997126588
HPGDS	0	0	0	0	0	0	0	0	0	0.586428119500036	0.841829787311914	0.846022546110719	1	0.825261423806021	0.971620760149197	0.98953142283545	0.98748535801115	0.999999997126588
BHLHE23	0	0	0	0	0	0	0	0	0	0.568972293729518	0.918852612127914	0.846032146342402	1	0.825261423806021	0.971620760149197	0.98953142283545	0.987486963204408	0.999999997126588
ASB13	0	0	0	0	0	0	0	0	0	0.574611018986323	0.887476771004713	0.846063497181177	1	0.825261423806021	0.971620760149197	0.98953142283545	0.98749220441864	0.999999997126588
SELL	0	0	0	0	0	0	0	0	0	0.586155913990657	0.842961903407539	0.846076358069627	1	0.825261423806021	0.971620760149197	0.98953142283545	0.987494354158148	0.999999997126588
OR14J1	0	1	0	0	0	1.93223013407933	0	0	0	0.580672152803072	0.870894933149061	0.846097418539078	1	0.825261423806021	0.971620760149197	0.98953142283545	0.987497874062218	0.999999997126588
DPH7	0	0	0	0	0	0	0	0	0	0.57858287677724	0.870320658386857	0.846100953774571	1	0.825261423806021	0.971620760149197	0.98953142283545	0.987498464866125	0.999999997126588
NKG7	1	0	0	0	0	0	0	0	0	0.574081443721721	0.890706709518053	0.846105162585576	1	0.825261423806021	0.971620760149197	0.98953142283545	0.987499168217824	0.999999997126588
SUN1	0	1	0	0	0	1.78420365188462	0	0	0	0.624286219716661	0.768951900657538	0.846149489432303	1	0.825261423806021	0.971620760149197	0.98953142283545	0.987506574587949	0.999999997126588
SLC16A4	0	0	0	0	0	0	0	0	0	0.584692741702324	0.848179963135094	0.846159220828479	1	0.825261423806021	0.971620760149197	0.98953142283545	0.987508200251576	0.999999997126588
PDIA3	0	0	0	0	0	0	0	0	0	0.579494870728708	0.867081375125786	0.846169584608006	1	0.825261423806021	0.971620760149197	0.98953142283545	0.987509931433982	0.999999997126588
ZNF584	1	0	0	0	0	0	0	0	0	0.574794653800823	0.887812050316648	0.846182657466795	1	0.825261423806021	0.971620760149197	0.98953142283545	0.987512114964304	0.999999997126588
GCG	0	0	0	0	0	0	0	0	0	0.584342415835963	0.849575101139534	0.846201497133252	1	0.825261423806021	0.971620760149197	0.98953142283545	0.98751526135634	0.999999997126588
EIF2A	0	0	0	0	0	0	0	0	0	0.587892692266053	0.838113824656646	0.846210672751171	1	0.825261423806021	0.971620760149197	0.98953142283545	0.987516793614338	0.999999997126588
GKN1	0	0	0	0	0	0	0	0	0	0.578378310421515	0.871808580232048	0.846210996073534	1	0.825261423806021	0.971620760149197	0.98953142283545	0.987516847604884	0.999999997126588
API5	0	0	0	0	0	0	0	0	0	0.591726626165411	0.82675236583413	0.846212729142288	1	0.825261423806021	0.971620760149197	0.98953142283545	0.987517137002275	0.999999997126588
ABHD6	0	0	0	0	0	0	0	0	0	0.581327903262777	0.86036174974582	0.846219776730527	1	0.825261423806021	0.971620760149197	0.98953142283545	0.987518313810912	0.999999997126588
FGF10	0	0	0	0	0	0	0	0	0	0.581586062411659	0.859480271688636	0.846233152479948	1	0.825261423806021	0.971620760149197	0.98953142283545	0.987520547136607	0.999999997126588
ZNF687	0	1	0	0	0	1.88537030966277	0	0	0	0.593870280707998	0.831851134397061	0.846255139909116	1	0.825261423806021	0.971620760149197	0.98953142283545	0.987524217880127	0.999999997126588
ASB1	0	0	0	0	0	0	0	0	0	0.575448641737389	0.885372044703255	0.846334555691877	1	0.825261423806021	0.971620760149197	0.98953142283545	0.987537471378443	0.999999997126588
CDH16	0	1	0	0	0	1.78203837464528	0	0	0	0.624967775730513	0.768368110169478	0.84634602546717	1	0.825261423806021	0.971620760149197	0.98953142283545	0.987539384924246	0.999999997126588
CCDC74A	1	0	0	0	0	0	0	0	0	0.573512607972332	0.895830707614402	0.846422268868912	1	0.825261423806021	0.971620760149197	0.98953142283545	0.987552100947318	0.999999997126588
ID1	0	0	0	0	0	0	0	0	0	0.569495698119122	0.919251636071641	0.846444853461099	1	0.825261423806021	0.971620760149197	0.98953142283545	0.987555866331088	0.999999997126588
ANKRD20A1	0	0	0	0	0	0	0	0	0	0.583113935590229	0.855372842427452	0.846498432198721	1	0.825261423806021	0.971620760149197	0.98953142283545	0.987564796758856	0.999999997126588
ZNF678	0	1	0	0	0	1.740951760172	0	0	0	0.638158352235696	0.74830092335604	0.846499773202997	1	0.825261423806021	0.971620760149197	0.98953142283545	0.987565020232039	0.999999997126588
ZNHIT6	0	0	0	0	0	0	0	0	0	0.582719483982395	0.856899748387088	0.846520411191838	1	0.825261423806021	0.971620760149197	0.98953142283545	0.987568459205238	0.999999997126588
TPM1	0	0	0	0	0	0	0	0	0	0.579838956830356	0.86775333973909	0.846520902195725	1	0.825261423806021	0.971620760149197	0.98953142283545	0.987568541016637	0.999999997126588
RBBP5	0	0	0	0	0	0	0	0	0	0.590418436543273	0.832065958220055	0.846557585443724	1	0.825261423806021	0.971620760149197	0.98953142283545	0.987574652398743	0.999999997126588
TSPAN2	0	0	0	0	0	0	0	0	0	0.590755658149619	0.831108751242382	0.846565341056693	1	0.825261423806021	0.971620760149197	0.98953142283545	0.987575944270362	0.999999997126588
TIMP1	0	0	0	0	0	0	0	0	0	0.571001436889208	0.91078192763342	0.846580363325993	1	0.825261423806021	0.971620760149197	0.98953142283545	0.987578446364789	0.999999997126588
FAM135A	0	1	0	0	0	1.62984348011401	0	0	0	0.676453925400253	0.701412608713811	0.846618865982801	1	0.825261423806021	0.971620760149197	0.98953142283545	0.987584858112357	0.999999997126588
SPATA4	0	0	0	0	0	0	0	0	0	0.587943825735229	0.83997092432045	0.846639243484712	1	0.825261423806021	0.971620760149197	0.98953142283545	0.987588250816288	0.999999997126588
FFAR3	1	0	0	0	0	0	0	0	0	0.570817417647613	0.912853701076885	0.846651227575188	1	0.825261423806021	0.971620760149197	0.98953142283545	0.987590245850017	0.999999997126588
UBR4	0	2	0	0	0	1.05882600597022	0	0	0	0.947040262012047	0.571120755878791	0.846656577079344	1	0.952635633077409	0.971620760149197	0.98953142283545	0.987591136346045	0.999999997126588
RAD51	0	0	0	0	0	0	0	0	0	0.586473736298245	0.844827050193092	0.846671841704116	1	0.825261423806021	0.971620760149197	0.98953142283545	0.987593677159782	0.999999997126588
HIST1H4H	0	0	0	0	0	0	0	0	0	0.572844673557776	0.901208374086509	0.846711736635634	1	0.825261423806021	0.971620760149197	0.98953142283545	0.987600316415876	0.999999997126588
GSTM1	0	0	0	0	0	0	0	0	0	0.577609402842148	0.87828588587856	0.846737746331828	1	0.825261423806021	0.971620760149197	0.98953142283545	0.987604643899186	0.999999997126588
RDH5	0	0	0	0	0	0	0	0	0	0.584079832448174	0.853380804352058	0.846767913148588	1	0.825261423806021	0.971620760149197	0.98953142283545	0.987609662041924	0.999999997126588
FLNB	1	1	0	0	0	0.67544934894545	0	0	0	0.707211904828561	0.650109480222267	0.846810440771025	1	0.825261423806021	0.971620760149197	0.98953142283545	0.987616734535276	0.999999997126588
RASEF	0	1	0	0	0	1.69448857809779	0	0	0	0.653688654687125	0.728049555859906	0.846814584194529	1	0.825261423806021	0.971620760149197	0.98953142283545	0.987617423487012	0.999999997126588
BAALC	1	0	0	0	0	0	0	0	0	0.580089266343133	0.869160882077342	0.846857525124457	1	0.825261423806021	0.971620760149197	0.98953142283545	0.987624562337738	0.999999997126588
RUVBL1	0	0	0	0	0	0	0	0	0	0.585001202252885	0.850762458011634	0.846877202102551	1	0.825261423806021	0.971620760149197	0.98953142283545	0.987627832871725	0.999999997126588
EEF1G	0	0	0	0	0	0	0	0	0	0.58607462129585	0.847460787352405	0.846939489921419	1	0.825261423806021	0.971620760149197	0.98953142283545	0.987638182790148	0.999999997126588
DYDC2	0	0	0	0	0	0	0	0	0	0.583511489820707	0.856428173598888	0.846966021564078	1	0.825261423806021	0.971620760149197	0.98953142283545	0.987642589970975	0.999999997126588
HOXA1	0	0	0	0	0	0	0	0	0	0.573652200180425	0.899197919263801	0.847016665019087	1	0.825261423806021	0.971620760149197	0.98953142283545	0.987651000066453	0.999999997126588
SLC9A3R1	0	0	0	0	0	0	0	0	0	0.572146900804618	0.907861389325768	0.847044091013396	1	0.825261423806021	0.971620760149197	0.98953142283545	0.987655553294912	0.999999997126588
ECI2	0	0	0	0	0	0	0	0	0	0.578217951393638	0.877587186607397	0.847045080335834	1	0.825261423806021	0.971620760149197	0.98953142283545	0.987655717524362	0.999999997126588
PCDHGA5	2	2	0	0	0	1.48845055621316	0	0	0	0.636665937559637	0.751689886194526	0.847055625871123	1	0.825261423806021	0.971620760149197	0.98953142283545	0.987657468031941	0.999999997126588
EMC10	0	0	0	0	0	0	0	0	0	0.582988342063516	0.858841716464163	0.847064001077294	1	0.825261423806021	0.971620760149197	0.98953142283545	0.9876588581819	0.999999997126588
TOLLIP	0	0	0	0	0	0	0	0	0	0.579118051997203	0.87398321039935	0.847078592553037	1	0.825261423806021	0.971620760149197	0.98953142283545	0.987661279935144	0.999999997126588
SIAH2	0	0	0	0	0	0	0	0	0	0.56910994494967	0.92855646160626	0.847083366236381	1	0.825261423806021	0.971620760149197	0.98953142283545	0.98766207217077	0.999999997126588
ARFGEF1	0	1	0	0	0	1.55072801252711	0	0	0	0.706309716625553	0.67412536548125	0.847089628558021	1	0.825261423806021	0.971620760149197	0.98953142283545	0.987663111418498	0.999999997126588
BCAT2	0	0	0	0	0	0	0	0	0	0.579850916886382	0.871050729647642	0.847091691616313	1	0.825261423806021	0.971620760149197	0.98953142283545	0.987663453777974	0.999999997126588
MAGEH1	0	0	0	0	0	0	0	0	0	0.577183990861694	0.882463486571539	0.84709543527944	1	0.825261423806021	0.971620760149197	0.98953142283545	0.98766407501688	0.999999997126588
SERPINB3	3	1	0	0	0	1.73426099751006	0	0	0	0.630129429329603	0.758140336285031	0.847106887319036	1	0.825261423806021	0.971620760149197	0.98953142283545	0.987665975312864	0.999999997126588
SLC35E2	0	0	0	0	0	0	0	0	0	0.573969873287745	0.8981977103228	0.847107141332234	1	0.825261423806021	0.971620760149197	0.98953142283545	0.987666017460829	0.999999997126588
CYP2F1	0	1	0	0	0	1.85883348051191	0	0	0	0.601586689566193	0.816245033992817	0.847112913281637	1	0.825261423806021	0.971620760149197	0.98953142283545	0.987666975169746	0.999999997126588
PRTFDC1	0	0	0	0	0	0	0	0	0	0.590919836671585	0.833161858605825	0.847129702257056	1	0.825261423806021	0.971620760149197	0.98953142283545	0.987669760651728	0.999999997126588
TRIM38	0	0	0	0	0	0	0	0	0	0.581344850985496	0.865376837147412	0.847131602604444	1	0.825261423806021	0.971620760149197	0.98953142283545	0.987670075920012	0.999999997126588
CHP2	0	0	0	0	0	0	0	0	0	0.581231557981602	0.865860479009375	0.847139679234329	1	0.825261423806021	0.971620760149197	0.98953142283545	0.987671415788119	0.999999997126588
REM2	0	0	0	0	0	0	0	0	0	0.574524831476322	0.895688926712669	0.847158768948338	1	0.825261423806021	0.971620760149197	0.98953142283545	0.987674582359723	0.999999997126588
CIDEC	0	0	0	0	0	0	0	0	0	0.576799270510959	0.884669033217883	0.847164100856522	1	0.825261423806021	0.971620760149197	0.98953142283545	0.987675466731377	0.999999997126588
TMEM27	0	0	0	0	0	0	0	0	0	0.580955943097844	0.867096568093622	0.847168207707121	1	0.825261423806021	0.971620760149197	0.98953142283545	0.987676147887192	0.999999997126588
GOLGA8J	0	0	0	0	0	0	0	0	0	0.593287289581797	0.826517480430445	0.847175953172631	1	0.825261423806021	0.971620760149197	0.98953142283545	0.987677432483803	0.999999997126588
POLDIP3	0	0	0	0	0	0	0	0	0	0.584669697668288	0.853456059575743	0.847178653959019	1	0.825261423806021	0.971620760149197	0.98953142283545	0.987677880396464	0.999999997126588
EXOC3	0	1	0	0	0	1.85675890387406	0	0	0	0.602197552133388	0.815334940406587	0.847249953238702	1	0.825261423806021	0.971620760149197	0.98953142283545	0.98768970193124	0.999999997126588
NEU3	0	0	0	0	0	0	0	0	0	0.576828778047836	0.885188743651662	0.847262290486401	1	0.825261423806021	0.971620760149197	0.98953142283545	0.987691746857718	0.999999997126588
FAM166A	0	0	0	0	0	0	0	0	0	0.578558981451692	0.877513072310657	0.847267445942713	1	0.825261423806021	0.971620760149197	0.98953142283545	0.987692601332944	0.999999997126588
LRPAP1	0	0	0	0	0	0	0	0	0	0.577851151015479	0.880764108724186	0.847293081485857	1	0.825261423806021	0.971620760149197	0.98953142283545	0.987696849751268	0.999999997126588
CLEC3B	0	0	0	0	0	0	0	0	0	0.572646055264838	0.907044947632071	0.847296699075248	1	0.825261423806021	0.971620760149197	0.98953142283545	0.987697449209295	0.999999997126588
KCNMB4	0	0	0	0	0	0	0	0	0	0.573225609057699	0.903907250768916	0.847318886620863	1	0.825261423806021	0.971620760149197	0.98953142283545	0.987701125491653	0.999999997126588
ABCA5	0	1	0	0	0	1.52799722323434	0	0	0	0.715325039459865	0.667100242904522	0.847319201686461	1	0.825261423806021	0.971620760149197	0.98953142283545	0.987701177691085	0.999999997126588
UPK3A	0	0	0	0	0	0	0	0	0	0.577483945146882	0.88259777257229	0.847322769679415	1	0.825261423806021	0.971620760149197	0.98953142283545	0.987701768820773	0.999999997126588
IFRD1	0	0	0	0	0	0	0	0	0	0.582756592219921	0.861197881537008	0.847339946378701	1	0.825261423806021	0.971620760149197	0.98953142283545	0.987704614371987	0.999999997126588
MROH9	0	1	0	0	0	1.55468200115442	0	0	0	0.704762133738492	0.675933777263912	0.847341713388671	1	0.825261423806021	0.971620760149197	0.98953142283545	0.987704907081198	0.999999997126588
CTXN2	0	0	0	0	0	0	0	0	0	0.585051694621128	0.85299207335239	0.847345378114488	1	0.825261423806021	0.971620760149197	0.98953142283545	0.987705514139597	0.999999997126588
CCDC159	0	0	0	0	0	0	0	0	0	0.590484794442286	0.835490371716869	0.847355003935689	1	0.825261423806021	0.971620760149197	0.98953142283545	0.987707108572375	0.999999997126588
CTSA	0	0	0	0	0	0	0	0	0	0.580337747431608	0.870672353791636	0.847360133898718	1	0.825261423806021	0.971620760149197	0.98953142283545	0.987707958261049	0.999999997126588
RP1-130H16.18	0	0	0	0	0	0	0	0	0	0.578147390937908	0.879941781186633	0.847368657052373	1	0.825261423806021	0.971620760149197	0.98953142283545	0.987709369903753	0.999999997126588
ALG1	0	0	0	0	0	0	0	0	0	0.579384811609555	0.874769155382183	0.84739010298418	1	0.825261423806021	0.971620760149197	0.98953142283545	0.987712921495342	0.999999997126588
TFAP4	0	0	0	0	0	0	0	0	0	0.578409334287488	0.879053422809999	0.847409140888828	1	0.825261423806021	0.971620760149197	0.98953142283545	0.987716073846555	0.999999997126588
AK3	0	0	0	0	0	0	0	0	0	0.579475098392926	0.874563547725165	0.84741825369096	1	0.825261423806021	0.971620760149197	0.98953142283545	0.987717582619278	0.999999997126588
EIF4G3	0	1	0	0	0	1.61906128009398	0	0	0	0.680389230271911	0.699028015552788	0.847427922469589	1	0.825261423806021	0.971620760149197	0.98953142283545	0.987719183335813	0.999999997126588
ANKRD20A4	0	0	0	0	0	0	0	0	0	0.582922589540498	0.861086591965712	0.847431885307068	1	0.825261423806021	0.971620760149197	0.98953142283545	0.987719839372273	0.999999997126588
COX8C	0	0	0	0	0	0	0	0	0	0.568354786177157	0.939045513334545	0.847439792337174	1	0.825261423806021	0.971620760149197	0.98953142283545	0.987721148303215	0.999999997126588
RBM15B	0	1	0	0	0	1.89215463035672	0	0	0	0.591926109952947	0.841909411122866	0.847442146011859	1	0.825261423806021	0.971620760149197	0.98953142283545	0.987721537916624	0.999999997126588
ZNF350	1	1	0	0	0	1.64732679224021	0	0	0	0.6657662379702	0.713103725656446	0.847486600659114	1	0.825261423806021	0.971620760149197	0.98953142283545	0.987728895448725	0.999999997126588
RPL3	0	0	0	0	0	0	0	0	0	0.578268849612883	0.88017014298806	0.84748785390794	1	0.825261423806021	0.971620760149197	0.98953142283545	0.987729102835728	0.999999997126588
CDKL1	0	0	0	0	0	0	0	0	0	0.583131471473678	0.860965463751988	0.847550922375464	1	0.825261423806021	0.971620760149197	0.98953142283545	0.987739536981594	0.999999997126588
CLDN9	0	0	0	0	0	0	0	0	0	0.569837069049025	0.928393660295849	0.847584268861152	1	0.825261423806021	0.971620760149197	0.98953142283545	0.987745051979596	0.999999997126588
TBC1D9	0	1	0	0	0	1.76010315951692	0	0	0	0.631948331860411	0.760517212958926	0.847585400251934	1	0.825261423806021	0.971620760149197	0.98953142283545	0.987745239071292	0.999999997126588
TMEM53	0	0	0	0	0	0	0	0	0	0.571695154572074	0.915389036009502	0.84758625314193	1	0.825261423806021	0.971620760149197	0.98953142283545	0.987745380107889	0.999999997126588
KIF21A	1	1	0	0	0	0.823764346532373	0	0	0	0.855904605971005	0.579470051109171	0.847592262216725	1	0.880176266070715	0.971620760149197	0.98953142283545	0.987746373763248	0.999999997126588
C11orf30	0	1	0	0	0	1.71630164176866	0	0	0	0.646314221479568	0.739611207357538	0.847603346330923	1	0.825261423806021	0.971620760149197	0.98953142283545	0.987748206510925	0.999999997126588
WASH4P	0	0	0	0	0	0	0	0	0	0.577773844455566	0.883242006994819	0.847620725370497	1	0.825261423806021	0.971620760149197	0.98953142283545	0.987751079826689	0.999999997126588
ZMAT3	0	0	0	0	0	0	0	0	0	0.585353276749432	0.853496925431415	0.847644953555057	1	0.825261423806021	0.971620760149197	0.98953142283545	0.987755084932379	0.999999997126588
CAPSL	0	0	0	0	0	0	0	0	0	0.586411024849032	0.850053071738389	0.847680421425192	1	0.825261423806021	0.971620760149197	0.98953142283545	0.987760946795825	0.999999997126588
UBE2Z	0	0	0	0	0	0	0	0	0	0.574344521690549	0.900660431044237	0.847689580207791	1	0.825261423806021	0.971620760149197	0.98953142283545	0.987762460249603	0.999999997126588
TMEM106B	0	0	0	0	0	0	0	0	0	0.586114381096861	0.851130182390219	0.847694233463887	1	0.825261423806021	0.971620760149197	0.98953142283545	0.987763229144458	0.999999997126588
NDST1	0	1	0	0	0	1.78738662557991	0	0	0	0.62328674929339	0.775093725169913	0.847707160774641	1	0.825261423806021	0.971620760149197	0.98953142283545	0.987765365093725	0.999999997126588
TIGD3	0	0	0	0	0	0	0	0	0	0.576382248074662	0.890925414895614	0.847788640197714	1	0.825261423806021	0.971620760149197	0.98953142283545	0.987778823210951	0.999999997126588
STAR	0	0	0	0	0	0	0	0	0	0.577446912779437	0.886246020449588	0.847846215017194	1	0.825261423806021	0.971620760149197	0.98953142283545	0.987788328235837	0.999999997126588
MYOZ2	0	0	0	0	0	0	0	0	0	0.585342363855347	0.854815976062105	0.847890667223281	1	0.825261423806021	0.971620760149197	0.98953142283545	0.987795664174319	0.999999997126588
GOLGA8H	1	0	0	0	0	0	0	0	0	0.593230716078086	0.830469135207222	0.847919480888064	1	0.825261423806021	0.971620760149197	0.98953142283545	0.98780041804263	0.999999997126588
UBN2	0	1	0	0	0	1.8163835264346	0	0	0	0.614312420528636	0.792198864452924	0.847940938857287	1	0.825261423806021	0.971620760149197	0.98953142283545	0.987803957683707	0.999999997126588
MTCH1	0	0	0	0	0	0	0	0	0	0.582722591083564	0.864682702089872	0.847943089200456	1	0.825261423806021	0.971620760149197	0.98953142283545	0.987804312367814	0.999999997126588
RHPN1	2	1	0	0	0	1.75523545890423	0	0	0	0.625615635153481	0.768984391834432	0.847984616192288	1	0.825261423806021	0.971620760149197	0.98953142283545	0.987811160885969	0.999999997126588
ABHD3	0	0	0	0	0	0	0	0	0	0.583275703874023	0.862949614866573	0.848007595589772	1	0.825261423806021	0.971620760149197	0.98953142283545	0.987814949711455	0.999999997126588
CARKD	0	0	0	0	0	0	0	0	0	0.576305350224506	0.892869213934428	0.848008513271181	1	0.825261423806021	0.971620760149197	0.98953142283545	0.987815101005133	0.999999997126588
PNCK	1	1	0	0	0	1.72719320073555	0	0	0	0.638104157633818	0.750482981412083	0.848014851915708	1	0.825261423806021	0.971620760149197	0.98953142283545	0.987816145999564	0.999999997126588
ZNF366	0	1	0	0	0	1.87017502911655	0	0	0	0.598266794481119	0.827849242725653	0.84809565734377	1	0.825261423806021	0.971620760149197	0.98953142283545	0.987829463500704	0.999999997126588
RP11-520P18.5	0	0	0	0	0	0	0	0	0	0.577647142227985	0.887251270788405	0.848132519241219	1	0.825261423806021	0.971620760149197	0.98953142283545	0.987835536133901	0.999999997126588
ODF3	0	0	0	0	0	0	0	0	0	0.57754038605667	0.887860107387035	0.848148012470994	1	0.825261423806021	0.971620760149197	0.98953142283545	0.987838088012142	0.999999997126588
KIAA1217	0	2	0	0	0	1.33860470315548	0	0	0	0.738578962161728	0.654964657878444	0.848176266754193	1	0.825431516253132	0.971620760149197	0.98953142283545	0.987842741025234	0.999999997126588
BAZ2B	1	1	0	0	0	0.838829192141225	0	0	0	0.869507683903357	0.577246195699044	0.848212538000499	1	0.890700049440059	0.971620760149197	0.98953142283545	0.987848712919869	0.999999997126588
FDXACB1	0	0	0	0	0	0	0	0	0	0.579851406760402	0.877998588685739	0.848230579940568	1	0.825261423806021	0.971620760149197	0.98953142283545	0.987851682865056	0.999999997126588
ERGIC2	0	0	0	0	0	0	0	0	0	0.592043754515892	0.834963979974842	0.848262542211978	1	0.825261423806021	0.971620760149197	0.98953142283545	0.987856943341281	0.999999997126588
SYNE4	0	0	0	0	0	0	0	0	0	0.584748993456435	0.858948733644684	0.848269935493738	1	0.825261423806021	0.971620760149197	0.98953142283545	0.987858159985136	0.999999997126588
SFT2D3	0	0	0	0	0	0	0	0	0	0.568172870493209	0.953026689920345	0.848280129754671	1	0.825261423806021	0.971620760149197	0.98953142283545	0.987859837454492	0.999999997126588
CAPNS1	0	0	0	0	0	0	0	0	0	0.586911592045984	0.851437231675298	0.848286536562221	1	0.825261423806021	0.971620760149197	0.98953142283545	0.987860891634321	0.999999997126588
BCL2L2-PABPN1	0	0	0	0	0	0	0	0	0	0.587456005078634	0.849598789585181	0.848286994231226	1	0.825261423806021	0.971620760149197	0.98953142283545	0.987860966937592	0.999999997126588
MORN4	0	0	0	0	0	0	0	0	0	0.57864993511386	0.883766872999252	0.848303135110707	1	0.825261423806021	0.971620760149197	0.98953142283545	0.987863622544037	0.999999997126588
PCID2	0	0	0	0	0	0	0	0	0	0.590029198104333	0.841332999400664	0.848304571616014	1	0.825261423806021	0.971620760149197	0.98953142283545	0.987863858872704	0.999999997126588
ALG5	0	0	0	0	0	0	0	0	0	0.596584641667329	0.822305351586507	0.848324948835689	1	0.825261423806021	0.971620760149197	0.98953142283545	0.987867210997325	0.999999997126588
CCDC69	0	0	0	0	0	0	0	0	0	0.591956324857254	0.8355891000903	0.848341862295533	1	0.825261423806021	0.971620760149197	0.98953142283545	0.987869992949475	0.999999997126588
FBXO28	0	0	0	0	0	0	0	0	0	0.584573075337535	0.860121509226953	0.848368078507443	1	0.825261423806021	0.971620760149197	0.98953142283545	0.987874304366325	0.999999997126588
MR1	0	0	0	0	0	0	0	0	0	0.587570203823729	0.849633987385698	0.848369964167211	1	0.825261423806021	0.971620760149197	0.98953142283545	0.987874614443409	0.999999997126588
NOB1	0	0	0	0	0	0	0	0	0	0.578468929679552	0.885114741175496	0.848381706823636	1	0.825261423806021	0.971620760149197	0.98953142283545	0.987876545306478	0.999999997126588
HLA-A	0	0	0	0	0	0	0	0	0	0.576824666207579	0.893096862104152	0.848399738585568	1	0.825261423806021	0.971620760149197	0.98953142283545	0.98787950998043	0.999999997126588
FANCF	0	0	0	0	0	0	0	0	0	0.570626434977177	0.931302748598275	0.848406417701506	1	0.825261423806021	0.971620760149197	0.98953142283545	0.98788060802327	0.999999997126588
PCBP2	0	0	0	0	0	0	0	0	0	0.583954990647687	0.862812370120448	0.848441317730524	1	0.825261423806021	0.971620760149197	0.98953142283545	0.987886344712893	0.999999997126588
C12orf44	1	0	0	0	0	0	0	0	0	0.572810825136922	0.916361657457147	0.84844423711318	1	0.825261423806021	0.971620760149197	0.98953142283545	0.987886824521128	0.999999997126588
CEP44	0	0	0	0	0	0	0	0	0	0.585018842695681	0.858963842130922	0.848454038831412	1	0.825261423806021	0.971620760149197	0.98953142283545	0.987888435385879	0.999999997126588
WDR5	0	0	0	0	0	0	0	0	0	0.594644841467389	0.828402504292327	0.848490051697905	1	0.825261423806021	0.971620760149197	0.98953142283545	0.987894352953153	0.999999997126588
TNFRSF14	0	0	0	0	0	0	0	0	0	0.577094956974057	0.892476884844047	0.848500227774094	1	0.825261423806021	0.971620760149197	0.98953142283545	0.987896024790097	0.999999997126588
THEM6	0	0	0	0	0	0	0	0	0	0.569389348759713	0.943901857044078	0.8485418579697	1	0.825261423806021	0.971620760149197	0.98953142283545	0.987902862982455	0.999999997126588
PEX13	0	0	0	0	0	0	0	0	0	0.581147261936064	0.874847670927685	0.848606525388869	1	0.825261423806021	0.971620760149197	0.98953142283545	0.987913481227811	0.999999997126588
CHI3L2	0	0	0	0	0	0	0	0	0	0.584216418934603	0.862844113352697	0.848623234165402	1	0.825261423806021	0.971620760149197	0.98953142283545	0.987916223970336	0.999999997126588
RXFP4	0	0	0	0	0	0	0	0	0	0.572847128194844	0.918094090318091	0.848687408772241	1	0.825261423806021	0.971620760149197	0.98953142283545	0.987926755161751	0.999999997126588
U2AF1	0	0	0	0	0	0	0	0	0	0.580151547996061	0.879763235299678	0.848714971740742	1	0.825261423806021	0.971620760149197	0.98953142283545	0.987931276814628	0.999999997126588
ABHD14A-ACY1	1	0	0	0	0	0	0	0	0	0.580726074950919	0.877956159270726	0.848755418606646	1	0.825261423806021	0.971620760149197	0.98953142283545	0.987937910425969	0.999999997126588
IFNA17	0	0	0	0	0	0	0	0	0	0.579270897485367	0.88421730100008	0.848797687507716	1	0.825261423806021	0.971620760149197	0.98953142283545	0.987944840806068	0.999999997126588
GJB4	0	1	0	0	0	1.92402520266134	0	0	0	0.582944670767849	0.877034222339347	0.848803467110828	1	0.825261423806021	0.971620760149197	0.98953142283545	0.987945788262252	0.999999997126588
INPP1	0	0	0	0	0	0	0	0	0	0.582430481679831	0.871001312524239	0.848839264140762	1	0.825261423806021	0.971620760149197	0.98953142283545	0.987951655628873	0.999999997126588
PCGF3	1	0	0	0	0	0	0	0	0	0.584197992994674	0.864856326524998	0.848890699611726	1	0.825261423806021	0.971620760149197	0.98953142283545	0.987960083595037	0.999999997126588
FBXO5	0	0	0	0	0	0	0	0	0	0.593121790462128	0.834984673908945	0.848971552496107	1	0.825261423806021	0.971620760149197	0.98953142283545	0.987973325455665	0.999999997126588
CD70	0	0	0	0	0	0	0	0	0	0.574576273656839	0.909966827486058	0.84899358888301	1	0.825261423806021	0.971620760149197	0.98953142283545	0.987976933178493	0.999999997126588
DECR2	0	0	0	0	0	0	0	0	0	0.576907332312222	0.897177487089579	0.849013335975727	1	0.825261423806021	0.971620760149197	0.98953142283545	0.98798016561988	0.999999997126588
APBB3	0	0	0	0	0	0	0	0	0	0.585117157292397	0.861751400633013	0.849031661137009	1	0.825261423806021	0.971620760149197	0.98953142283545	0.987983164891568	0.999999997126588
AXDND1	0	1	0	0	0	1.41404371614306	0	0	0	0.763771389020447	0.636493168952678	0.849032098992998	1	0.829728394820785	0.971620760149197	0.98953142283545	0.987983236550441	0.999999997126588
C20orf173	0	0	0	0	0	0	0	0	0	0.588287980635421	0.850640030227345	0.849046000185829	1	0.825261423806021	0.971620760149197	0.98953142283545	0.987985511482023	0.999999997126588
SPATA31A1	0	0	0	0	0	0	0	0	0	0.579617315553533	0.884872535303365	0.849133986918563	1	0.825261423806021	0.971620760149197	0.98953142283545	0.987999905240365	0.999999997126588
CREG1	0	0	0	0	0	0	0	0	0	0.573480011186717	0.918147559454626	0.84913715950481	1	0.825261423806021	0.971620760149197	0.98953142283545	0.988000424073761	0.999999997126588
PDLIM1	0	0	0	0	0	0	0	0	0	0.585885042257321	0.859611449015963	0.849154996476141	1	0.825261423806021	0.971620760149197	0.98953142283545	0.988003340847528	0.999999997126588
RBM4B	0	0	0	0	0	0	0	0	0	0.578589661911882	0.889822734175211	0.849155133562317	1	0.825261423806021	0.971620760149197	0.98953142283545	0.988003363262964	0.999999997126588
SCRN3	1	0	0	0	0	0	0	0	0	0.584431329540503	0.865601565061727	0.849180765323299	1	0.825261423806021	0.971620760149197	0.98953142283545	0.988007554012104	0.999999997126588
POTEG	0	0	0	0	0	0	0	0	0	0.585255732029356	0.86214464783259	0.849196110177139	1	0.825261423806021	0.971620760149197	0.98953142283545	0.988010062499268	0.999999997126588
ADK	0	0	0	0	0	0	0	0	0	0.588579131739263	0.850689396788806	0.849249047761883	1	0.825261423806021	0.971620760149197	0.98953142283545	0.988018714298437	0.999999997126588
RPRD1A	0	0	0	0	0	0	0	0	0	0.589424935183776	0.847921365996723	0.849258742072705	1	0.825261423806021	0.971620760149197	0.98953142283545	0.988020298320573	0.999999997126588
PTGDS	2	0	0	0	0	0	0	0	0	0.585632654894659	0.861932435176519	0.849271431579523	1	0.825261423806021	0.971620760149197	0.98953142283545	0.988022371581777	0.999999997126588
CPT1A	0	1	0	0	0	1.70053464469476	0	0	0	0.651629584646439	0.736590119313575	0.849278965977735	1	0.825261423806021	0.971620760149197	0.98953142283545	0.988023602491486	0.999999997126588
TMEM189-UBE2V1	0	0	0	0	0	0	0	0	0	0.583899677071819	0.867787625171868	0.849283404478959	1	0.825261423806021	0.971620760149197	0.98953142283545	0.988024327587025	0.999999997126588
TAS2R4	0	0	0	0	0	0	0	0	0	0.573832181470241	0.917261832368008	0.849289590787933	1	0.825261423806021	0.971620760149197	0.98953142283545	0.988025338174395	0.999999997126588
MAPK1	0	0	0	0	0	0	0	0	0	0.581533052551079	0.877547662978957	0.849306462347437	1	0.825261423806021	0.971620760149197	0.98953142283545	0.988028094061337	0.999999997126588
SLC33A1	0	0	0	0	0	0	0	0	0	0.578227188729174	0.892660279485644	0.849307462264555	1	0.825261423806021	0.971620760149197	0.98953142283545	0.9880282573824	0.999999997126588
C21orf62	0	0	0	0	0	0	0	0	0	0.579989261301339	0.884379266742337	0.849314604306376	1	0.825261423806021	0.971620760149197	0.98953142283545	0.988029423890714	0.999999997126588
MRAP2	0	0	0	0	0	0	0	0	0	0.580217491432793	0.883397366403868	0.8493220216717	1	0.825261423806021	0.971620760149197	0.98953142283545	0.988030635303987	0.999999997126588
CXorf56	0	0	0	0	0	0	0	0	0	0.588141244731779	0.852573519693222	0.849327000586185	1	0.825261423806021	0.971620760149197	0.98953142283545	0.988031448430119	0.999999997126588
MICB	0	0	0	0	0	0	0	0	0	0.581514504638088	0.87775566022855	0.849327112312999	1	0.825261423806021	0.971620760149197	0.98953142283545	0.988031466676331	0.999999997126588
RRNAD1	0	0	0	0	0	0	0	0	0	0.585212414783227	0.863159319584936	0.849350154061577	1	0.825261423806021	0.971620760149197	0.98953142283545	0.988035229331914	0.999999997126588
AC096582.1	0	0	0	0	0	0	0	0	0	0.594018169314093	0.834104149810438	0.849362179359004	1	0.825261423806021	0.971620760149197	0.98953142283545	0.988037192782403	0.999999997126588
ZNF839	0	1	0	0	0	1.84546357537809	0	0	0	0.605543176565557	0.815480230992784	0.849419531221626	1	0.825261423806021	0.971620760149197	0.98953142283545	0.988046554661153	0.999999997126588
MTHFS	0	0	0	0	0	0	0	0	0	0.584809791048926	0.865094344170635	0.849424771179209	1	0.825261423806021	0.971620760149197	0.98953142283545	0.9880474098169	0.999999997126588
FSHB	0	0	0	0	0	0	0	0	0	0.587396809486375	0.855764786497484	0.849444890769582	1	0.825261423806021	0.971620760149197	0.98953142283545	0.98805069301325	0.999999997126588
SOSTDC1	0	0	0	0	0	0	0	0	0	0.57708619300747	0.899575326600832	0.849453981728402	1	0.825261423806021	0.971620760149197	0.98953142283545	0.988052176356468	0.999999997126588
RDH13	0	0	0	0	0	0	0	0	0	0.58135649955936	0.879408221176978	0.849481832171776	1	0.825261423806021	0.971620760149197	0.98953142283545	0.988056720020322	0.999999997126588
KIAA1024L	0	0	0	0	0	0	0	0	0	0.587652506915819	0.855095933573461	0.849487874922675	1	0.825261423806021	0.971620760149197	0.98953142283545	0.988057705745077	0.999999997126588
TRMT61A	0	0	0	0	0	0	0	0	0	0.573281129353326	0.9230021366391	0.849496509041858	1	0.825261423806021	0.971620760149197	0.98953142283545	0.988059114112631	0.999999997126588
TOR2A	0	0	0	0	0	0	0	0	0	0.576937566964246	0.900923633584097	0.849525900118437	1	0.825261423806021	0.971620760149197	0.98953142283545	0.988063907625235	0.999999997126588
DDX19A	0	0	0	0	0	0	0	0	0	0.588146390342092	0.853652487958329	0.849539462527479	1	0.825261423806021	0.971620760149197	0.98953142283545	0.988066119231917	0.999999997126588
EIF3A	0	1	0	0	0	1.49241174669101	0	0	0	0.729856056078487	0.660101204983408	0.849617798280797	1	0.825261423806021	0.971620760149197	0.98953142283545	0.988078889117644	0.999999997126588
MS4A4A	0	0	0	0	0	0	0	0	0	0.590520641608862	0.846166556789709	0.849627659924977	1	0.825261423806021	0.971620760149197	0.98953142283545	0.988080496199543	0.999999997126588
ERGIC3	0	0	0	0	0	0	0	0	0	0.594061667979292	0.835288359299211	0.849650595792944	1	0.825261423806021	0.971620760149197	0.98953142283545	0.988084233451868	0.999999997126588
TSPO	0	0	0	0	0	0	0	0	0	0.579462143025258	0.889135760244569	0.84965590158335	1	0.825261423806021	0.971620760149197	0.98953142283545	0.988085097908145	0.999999997126588
TUBB	0	0	0	0	0	0	0	0	0	0.5784196811248	0.894280520179975	0.84966491429759	1	0.825261423806021	0.971620760149197	0.98953142283545	0.988086566246295	0.999999997126588
STK17A	0	0	0	0	0	0	0	0	0	0.587822258024029	0.855534234801907	0.849684540316245	1	0.825261423806021	0.971620760149197	0.98953142283545	0.988089763357637	0.999999997126588
ASGR1	0	0	0	0	0	0	0	0	0	0.579728141379825	0.888146611416427	0.849694765475724	1	0.825261423806021	0.971620760149197	0.98953142283545	0.988091428873643	0.999999997126588
ADSS	0	0	0	0	0	0	0	0	0	0.587103904920528	0.858144892583978	0.849697970170558	1	0.825261423806021	0.971620760149197	0.98953142283545	0.988091950842184	0.999999997126588
KRTAP4-5	0	0	0	0	0	0	0	0	0	0.579179812981755	0.890786621796928	0.849698823236588	1	0.825261423806021	0.971620760149197	0.98953142283545	0.988092089784307	0.999999997126588
RP2	0	0	0	0	0	0	0	0	0	0.58104009387689	0.882225812523392	0.849704940854214	1	0.825261423806021	0.971620760149197	0.98953142283545	0.988093086158965	0.999999997126588
CCDC34	0	0	0	0	0	0	0	0	0	0.580973945523324	0.882619831294898	0.849720315700363	1	0.825261423806021	0.971620760149197	0.98953142283545	0.988095590061376	0.999999997126588
OXSM	0	0	0	0	0	0	0	0	0	0.582623561768397	0.875563358097133	0.849727347757255	1	0.825261423806021	0.971620760149197	0.98953142283545	0.988096735188848	0.999999997126588
UCK2	0	0	0	0	0	0	0	0	0	0.587540393877455	0.85690101282844	0.849755734504286	1	0.825261423806021	0.971620760149197	0.98953142283545	0.988101357205439	0.999999997126588
CEPT1	0	0	0	0	0	0	0	0	0	0.585140473431267	0.865846377503535	0.849780166133056	1	0.825261423806021	0.971620760149197	0.98953142283545	0.988105334478329	0.999999997126588
TEP1	1	1	0	0	0	0.716545049065879	0	0	0	0.751222355474525	0.625213367364338	0.849828816585779	1	0.826328138495576	0.971620760149197	0.98953142283545	0.988113252289218	0.999999997126588
HDGFRP3	1	0	0	0	0	0	0	0	0	0.585893132278915	0.863737768413852	0.84983059179668	1	0.825261423806021	0.971620760149197	0.98953142283545	0.988113541150289	0.999999997126588
C14orf164	0	0	0	0	0	0	0	0	0	0.60447462361491	0.808150376726688	0.849832837529778	1	0.825261423806021	0.971620760149197	0.98953142283545	0.988113906569088	0.999999997126588
UBA5	0	0	0	0	0	0	0	0	0	0.592433838152344	0.841141030107225	0.849844442296348	1	0.825261423806021	0.971620760149197	0.98953142283545	0.988115794766533	0.999999997126588
C10orf95	0	0	0	0	0	0	0	0	0	0.574514518889897	0.918041488074599	0.849850231906965	1	0.825261423806021	0.971620760149197	0.98953142283545	0.98811673672778	0.999999997126588
HIBCH	0	0	0	0	0	0	0	0	0	0.597408337913078	0.826627342601749	0.849866879347858	1	0.825261423806021	0.971620760149197	0.98953142283545	0.988119445022503	0.999999997126588
DRG2	0	0	0	0	0	0	0	0	0	0.589514476414646	0.850727257049421	0.849876548076299	1	0.825261423806021	0.971620760149197	0.98953142283545	0.988121017833262	0.999999997126588
CTSD	0	0	0	0	0	0	0	0	0	0.578899019375755	0.893585711111926	0.849899025952701	1	0.825261423806021	0.971620760149197	0.98953142283545	0.988124673881292	0.999999997126588
DBF4	0	0	0	0	0	0	0	0	0	0.594613003070535	0.83481436000271	0.849905269424089	1	0.825261423806021	0.971620760149197	0.98953142283545	0.988125689282371	0.999999997126588
PDXK	0	0	0	0	0	0	0	0	0	0.582492375354707	0.877225863502546	0.849907328668339	1	0.825261423806021	0.971620760149197	0.98953142283545	0.988126024175558	0.999999997126588
AC009365.3	0	0	0	0	0	0	0	0	0	0.578755926804326	0.894448957016024	0.849919722932107	1	0.825261423806021	0.971620760149197	0.98953142283545	0.988128039739024	0.999999997126588
GNL3	0	0	0	0	0	0	0	0	0	0.592514918171969	0.841574285867732	0.849988680810331	1	0.825261423806021	0.971620760149197	0.98953142283545	0.988139250415153	0.999999997126588
NDUFA13	1	0	0	0	0	0	0	0	0	0.578729095242723	0.895559478784296	0.850004222701732	1	0.825261423806021	0.971620760149197	0.98953142283545	0.988141776331585	0.999999997126588
CACNA2D1	1	1	0	0	0	1.12247924413023	0	0	0	0.916766623935611	0.578986040096034	0.850044544683838	1	0.928037966082154	0.971620760149197	0.98953142283545	0.988148328260268	0.999999997126588
REG1B	0	0	0	0	0	0	0	0	0	0.590644975225515	0.847835414962434	0.850047409253412	1	0.825261423806021	0.971620760149197	0.98953142283545	0.988148793652107	0.999999997126588
TSSC4	0	0	0	0	0	0	0	0	0	0.576605230447068	0.907460766177379	0.850109272443764	1	0.825261423806021	0.971620760149197	0.98953142283545	0.98815884189019	0.999999997126588
IL36B	0	0	0	0	0	0	0	0	0	0.598117673617397	0.825783861553253	0.850126983257593	1	0.825261423806021	0.971620760149197	0.98953142283545	0.988161717771523	0.999999997126588
ELOVL3	0	0	0	0	0	0	0	0	0	0.579580512480232	0.891875944785368	0.850128453888599	1	0.825261423806021	0.971620760149197	0.98953142283545	0.988161956555944	0.999999997126588
CTD-2132N18.3	0	0	0	0	0	0	0	0	0	0.58555540219693	0.866260476831952	0.850132000318195	1	0.825261423806021	0.971620760149197	0.98953142283545	0.988162532374584	0.999999997126588
NUDT6	0	0	0	0	0	0	0	0	0	0.586960365534147	0.86119529694718	0.850165744568999	1	0.825261423806021	0.971620760149197	0.98953142283545	0.988168010544517	0.999999997126588
ZNF385A	0	0	0	0	0	0	0	0	0	0.58908556044812	0.853734804386463	0.850179176088677	1	0.825261423806021	0.971620760149197	0.98953142283545	0.988170190695811	0.999999997126588
GIMAP5	0	0	0	0	0	0	0	0	0	0.581397202741392	0.883748800162387	0.850181569312006	1	0.825261423806021	0.971620760149197	0.98953142283545	0.988170579132109	0.999999997126588
SFTPC	0	0	0	0	0	0	0	0	0	0.58317349086136	0.876108144102242	0.85018897531481	1	0.825261423806021	0.971620760149197	0.98953142283545	0.988171781133665	0.999999997126588
CLN8	0	0	0	0	0	0	0	0	0	0.575881479586817	0.912523505913698	0.850197785827974	1	0.825261423806021	0.971620760149197	0.98953142283545	0.988173211004611	0.999999997126588
TDP2	0	0	0	0	0	0	0	0	0	0.594217103930882	0.837408896596171	0.850212864099835	1	0.825261423806021	0.971620760149197	0.98953142283545	0.988175657867364	0.999999997126588
HMOX2	0	0	0	0	0	0	0	0	0	0.5848583665968	0.869495453326229	0.850224443881096	1	0.825261423806021	0.971620760149197	0.98953142283545	0.988177536822619	0.999999997126588
SLC35F5	0	0	0	0	0	0	0	0	0	0.59495642705909	0.835285739259862	0.850231743512562	1	0.825261423806021	0.971620760149197	0.98953142283545	0.98817872119235	0.999999997126588
AP003062.1	0	0	0	0	0	0	0	0	0	0.586034602040907	0.865651367895652	0.850346439220499	1	0.825261423806021	0.971620760149197	0.98953142283545	0.988197322413871	0.999999997126588
PELO	0	0	0	0	0	0	0	0	0	0.576433345835465	0.910483616682964	0.850347260992469	1	0.825261423806021	0.971620760149197	0.98953142283545	0.988197455632109	0.999999997126588
MLF1	0	0	0	0	0	0	0	0	0	0.613324120298226	0.790054675601043	0.850374918046045	1	0.825261423806021	0.971620760149197	0.98953142283545	0.988201938680319	0.999999997126588
HS1BP3	0	0	0	0	0	0	0	0	0	0.582341466376033	0.880845983600138	0.850377926273665	1	0.825261423806021	0.971620760149197	0.98953142283545	0.988202426242354	0.999999997126588
PRR26	0	0	0	0	0	0	0	0	0	0.577432758888613	0.90499566513909	0.850382568390116	1	0.825261423806021	0.971620760149197	0.98953142283545	0.988203178597965	0.999999997126588
CEP128	0	1	0	0	0	1.38323209787909	0	0	0	0.777877603218838	0.630647542598464	0.850389893689906	1	0.833914677089992	0.971620760149197	0.98953142283545	0.988204365770062	0.999999997126588
APOBEC3G	0	0	0	0	0	0	0	0	0	0.587417900876187	0.86092209804966	0.850421445433448	1	0.825261423806021	0.971620760149197	0.98953142283545	0.988209478470909	0.999999997126588
AL354898.1	0	1	0	0	0	1.88446456532209	0	0	0	0.594130709627192	0.848554583165914	0.850442298195359	1	0.825261423806021	0.971620760149197	0.98953142283545	0.988212856847178	0.999999997126588
TRANK1	1	2	0	0	0	1.08027257652863	0	0	0	0.926399658130568	0.57903690188842	0.850455468850256	1	0.935776070319625	0.971620760149197	0.98953142283545	0.988214990374349	0.999999997126588
HIST2H2AB	0	0	0	0	0	0	0	0	0	0.574805321164316	0.921952925393712	0.850458962254669	1	0.825261423806021	0.971620760149197	0.98953142283545	0.988215556240095	0.999999997126588
CSPG4	4	2	0	0	0	0.772282129426489	0	0	0	0.736591275998131	0.637114330323948	0.850479172468585	1	0.825431516253132	0.971620760149197	0.98953142283545	0.988218829632618	0.999999997126588
PLRG1	0	0	0	0	0	0	0	0	0	0.597409411731422	0.829324419950271	0.850486431827729	1	0.825261423806021	0.971620760149197	0.98953142283545	0.988220005293731	0.999999997126588
MOB3C	0	0	0	0	0	0	0	0	0	0.580210379581749	0.89158797723571	0.850519960195499	1	0.825261423806021	0.971620760149197	0.98953142283545	0.988225434445407	0.999999997126588
IFNW1	0	0	0	0	0	0	0	0	0	0.578680694943927	0.899373391639073	0.850529121719834	1	0.825261423806021	0.971620760149197	0.98953142283545	0.988226917714638	0.999999997126588
SEPT2	0	0	0	0	0	0	0	0	0	0.58855156243195	0.857580833232141	0.850557019401656	1	0.825261423806021	0.971620760149197	0.98953142283545	0.988231433797704	0.999999997126588
VSIG10L	0	1	0	0	0	1.87394556049367	0	0	0	0.597170389344111	0.840557482208848	0.850561322372095	1	0.825261423806021	0.971620760149197	0.98953142283545	0.988232130282083	0.999999997126588
SLC30A4	0	0	0	0	0	0	0	0	0	0.585905279747177	0.867506789039758	0.850585088823096	1	0.825261423806021	0.971620760149197	0.98953142283545	0.988235976758528	0.999999997126588
AUP1	0	0	0	0	0	0	0	0	0	0.587022782021216	0.863352995124892	0.85059870024937	1	0.825261423806021	0.971620760149197	0.98953142283545	0.988238179397984	0.999999997126588
MBD4	0	0	0	0	0	0	0	0	0	0.589403245945401	0.854962458608815	0.850625944975526	1	0.825261423806021	0.971620760149197	0.98953142283545	0.988242587562237	0.999999997126588
ARSA	0	0	0	0	0	0	0	0	0	0.581593077200371	0.886312561321454	0.850700494841782	1	0.825261423806021	0.971620760149197	0.98953142283545	0.988254645181218	0.999999997126588
PSMD6	0	0	0	0	0	0	0	0	0	0.584558482952724	0.873775331678934	0.85074331591107	1	0.825261423806021	0.971620760149197	0.98953142283545	0.988261568063044	0.999999997126588
TEX264	0	0	0	0	0	0	0	0	0	0.579548438596479	0.8966553345056	0.850765307538119	1	0.825261423806021	0.971620760149197	0.98953142283545	0.988265122611453	0.999999997126588
TRDMT1	0	0	0	0	0	0	0	0	0	0.592603399882311	0.845112868661708	0.850781579960854	1	0.825261423806021	0.971620760149197	0.98953142283545	0.988267752388082	0.999999997126588
GET4	0	0	0	0	0	0	0	0	0	0.580399959805226	0.892865113533633	0.850829529491702	1	0.825261423806021	0.971620760149197	0.98953142283545	0.988275499673712	0.999999997126588
GTF2E2	0	0	0	0	0	0	0	0	0	0.604653276620623	0.811667544025056	0.850844313959963	1	0.825261423806021	0.971620760149197	0.98953142283545	0.988277887879837	0.999999997126588
LINC00346	0	0	0	0	0	0	0	0	0	0.581030250721541	0.890001191148175	0.85085509611494	1	0.825261423806021	0.971620760149197	0.98953142283545	0.988279629411092	0.999999997126588
TMEM129	0	0	0	0	0	0	0	0	0	0.576603934760592	0.914041492651746	0.850871145259675	1	0.825261423806021	0.971620760149197	0.98953142283545	0.988282221412302	0.999999997126588
ARHGAP6	2	1	0	0	0	0.685686153700513	0	0	0	0.71402205736759	0.654481642509796	0.850883513246373	1	0.825261423806021	0.971620760149197	0.98953142283545	0.988284218685201	0.999999997126588
DDI2	0	0	0	0	0	0	0	0	0	0.593223676121839	0.843993980701317	0.850957120686996	1	0.825261423806021	0.971620760149197	0.98953142283545	0.988296101634112	0.999999997126588
KIAA0247	0	0	0	0	0	0	0	0	0	0.579835736152812	0.896642798830896	0.850961045053795	1	0.825261423806021	0.971620760149197	0.98953142283545	0.988296734992508	0.999999997126588
DDOST	0	0	0	0	0	0	0	0	0	0.580160128463739	0.895004866461226	0.850961193173497	1	0.825261423806021	0.971620760149197	0.98953142283545	0.988296758897375	0.999999997126588
TBC1D7	0	0	0	0	0	0	0	0	0	0.585383788500315	0.8720546433582	0.851012597580327	1	0.825261423806021	0.971620760149197	0.98953142283545	0.988305053437913	0.999999997126588
BBS4	0	0	0	0	0	0	0	0	0	0.593616507990658	0.843094696607398	0.851027248765085	1	0.825261423806021	0.971620760149197	0.98953142283545	0.988307416963217	0.999999997126588
RNASE12	0	0	0	0	0	0	0	0	0	0.584488367393361	0.875827235518624	0.851033023187812	1	0.825261423806021	0.971620760149197	0.98953142283545	0.988308348422289	0.999999997126588
ARL11	0	0	0	0	0	0	0	0	0	0.575811917231522	0.920773154012129	0.851041409374726	1	0.825261423806021	0.971620760149197	0.98953142283545	0.988309701109365	0.999999997126588
CLEC12B	0	0	0	0	0	0	0	0	0	0.599477906082637	0.826016822922512	0.851052532666875	1	0.825261423806021	0.971620760149197	0.98953142283545	0.988311495162429	0.999999997126588
LYPD6	0	0	0	0	0	0	0	0	0	0.599778955908456	0.825206823182872	0.851056078120816	1	0.825261423806021	0.971620760149197	0.98953142283545	0.988312066970897	0.999999997126588
DEFA5	0	0	0	0	0	0	0	0	0	0.584705416180054	0.875122312200637	0.851064403097497	1	0.825261423806021	0.971620760149197	0.98953142283545	0.988313409559574	0.999999997126588
PBOV1	0	0	0	0	0	0	0	0	0	0.58967651642061	0.85638252368313	0.851077742671087	1	0.825261423806021	0.971620760149197	0.98953142283545	0.988315560694369	0.999999997126588
GPIHBP1	0	0	0	0	0	0	0	0	0	0.587402869937098	0.864672535369734	0.851089071071591	1	0.825261423806021	0.971620760149197	0.98953142283545	0.988317387343948	0.999999997126588
TGFA	0	0	0	0	0	0	0	0	0	0.584440337486463	0.876517951755144	0.851112774590945	1	0.825261423806021	0.971620760149197	0.98953142283545	0.988321208933527	0.999999997126588
EIF4A3	0	0	0	0	0	0	0	0	0	0.58736631197855	0.864965448827009	0.851116771508576	1	0.825261423806021	0.971620760149197	0.98953142283545	0.988321853269788	0.999999997126588
GOLGA8T	0	0	0	0	0	0	0	0	0	0.597173511295473	0.832835413599675	0.851125173074689	1	0.825261423806021	0.971620760149197	0.98953142283545	0.988323207610709	0.999999997126588
TTLL5	0	1	0	0	0	1.44833676803619	0	0	0	0.748594172292092	0.649632982359979	0.851128438287885	1	0.825733397423405	0.971620760149197	0.98953142283545	0.988323733943987	0.999999997126588
FCGR3A	0	0	0	0	0	0	0	0	0	0.587535804453788	0.864542612917933	0.851154739055397	1	0.825261423806021	0.971620760149197	0.98953142283545	0.988327973017141	0.999999997126588
OR52R1	0	1	0	0	0	1.82693606563701	0	0	0	0.611103967182776	0.809327554604942	0.851158657476614	1	0.825261423806021	0.971620760149197	0.98953142283545	0.988328604506115	0.999999997126588
C17orf99	0	0	0	0	0	0	0	0	0	0.580768525852588	0.893441885493449	0.851162468533664	1	0.825261423806021	0.971620760149197	0.98953142283545	0.98832921867508	0.999999997126588
RPRD1B	0	0	0	0	0	0	0	0	0	0.594331208639944	0.841741462172907	0.85121049855955	1	0.825261423806021	0.971620760149197	0.98953142283545	0.98833695746689	0.999999997126588
PPA2	0	0	0	0	0	0	0	0	0	0.591147079519612	0.852054530945113	0.851216022457342	1	0.825261423806021	0.971620760149197	0.98953142283545	0.988337847325847	0.999999997126588
DUSP11	1	0	0	0	0	0	0	0	0	0.588101885401436	0.86349332762571	0.851264658883335	1	0.825261423806021	0.971620760149197	0.98953142283545	0.988345680746016	0.999999997126588
MFSD11	0	0	0	0	0	0	0	0	0	0.588886352510209	0.860378305314206	0.851300022042593	1	0.825261423806021	0.971620760149197	0.98953142283545	0.988351374618879	0.999999997126588
FAM209A	0	0	0	0	0	0	0	0	0	0.586926453978945	0.867831340874211	0.851326422807884	1	0.825261423806021	0.971620760149197	0.98953142283545	0.988355624486143	0.999999997126588
NKX2-4	1	1	0	0	0	1.90375397172032	0	0	0	0.583753988735102	0.887477910505012	0.851345601816243	1	0.825261423806021	0.971620760149197	0.98953142283545	0.98835871131655	0.999999997126588
CDH23	0	3	0	0	0	1.15850913586217	0	0	0	0.846021972828287	0.605697796658337	0.851347198131713	1	0.872872916707081	0.971620760149197	0.98953142283545	0.988358968221468	0.999999997126588
PLIN5	0	1	0	0	0	1.83396584041943	0	0	0	0.608983287689801	0.814665668892003	0.851359459052776	1	0.825261423806021	0.971620760149197	0.98953142283545	0.988360941347517	0.999999997126588
HSPB2-C11orf52	0	0	0	0	0	0	0	0	0	0.587346363642249	0.8665115399887	0.851376728077236	1	0.825261423806021	0.971620760149197	0.98953142283545	0.988363720118358	0.999999997126588
NANOS2	0	0	0	0	0	0	0	0	0	0.574702131638608	0.932755739366899	0.85140325564418	1	0.825261423806021	0.971620760149197	0.98953142283545	0.988367988005452	0.999999997126588
TDG	0	0	0	0	0	0	0	0	0	0.595534470020649	0.838969361820526	0.851404925304392	1	0.825261423806021	0.971620760149197	0.98953142283545	0.988368256601054	0.999999997126588
MRPL19	0	0	0	0	0	0	0	0	0	0.585863031820236	0.872653720325329	0.851435513580082	1	0.825261423806021	0.971620760149197	0.98953142283545	0.988373176709215	0.999999997126588
LPCAT3	0	0	0	0	0	0	0	0	0	0.591738273985227	0.851464702869783	0.851489811515704	1	0.825261423806021	0.971620760149197	0.98953142283545	0.988381907797121	0.999999997126588
INO80B	0	0	0	0	0	0	0	0	0	0.581468163106751	0.892445011241571	0.851501710712046	1	0.825261423806021	0.971620760149197	0.98953142283545	0.988383820720933	0.999999997126588
RBKS	0	0	0	0	0	0	0	0	0	0.583985513805237	0.880936613031401	0.851507773086035	1	0.825261423806021	0.971620760149197	0.98953142283545	0.988384795248825	0.999999997126588
PPP1R3C	0	0	0	0	0	0	0	0	0	0.592283695431141	0.849957372609808	0.851550516738977	1	0.825261423806021	0.971620760149197	0.98953142283545	0.988391665075057	0.999999997126588
MYO7B	1	2	0	0	0	0.95823915860242	0	0	0	0.958930036496312	0.5709038136081	0.851554498787756	1	0.96318551451489	0.971620760149197	0.98953142283545	0.988392304966865	0.999999997126588
SPRR1A	1	0	0	0	0	0	0	0	0	0.586544781946945	0.871239963175687	0.851583800806811	1	0.825261423806021	0.971620760149197	0.98953142283545	0.988397013056259	0.999999997126588
TTC9	0	0	0	0	0	0	0	0	0	0.586845526845817	0.869749153197045	0.851603266970302	1	0.825261423806021	0.971620760149197	0.98953142283545	0.98840014021637	0.999999997126588
STRADB	0	0	0	0	0	0	0	0	0	0.590901930421821	0.854917831989293	0.851609097328619	1	0.825261423806021	0.971620760149197	0.98953142283545	0.988401076753162	0.999999997126588
ZNF525	0	1	0	0	0	1.74607547093626	0	0	0	0.636486239868078	0.764409079068704	0.851629733657496	1	0.825261423806021	0.971620760149197	0.98953142283545	0.988404391268421	0.999999997126588
ORAI1	0	0	0	0	0	0	0	0	0	0.575858626222087	0.92694915461205	0.851683820267055	1	0.825261423806021	0.971620760149197	0.98953142283545	0.988413076046044	0.999999997126588
AEN	0	0	0	0	0	0	0	0	0	0.585651548977373	0.875040498963853	0.851688768648217	1	0.825261423806021	0.971620760149197	0.98953142283545	0.988413870444404	0.999999997126588
FAM19A2	0	0	0	0	0	0	0	0	0	0.593056068323978	0.848211706243308	0.851708182222929	1	0.825261423806021	0.971620760149197	0.98953142283545	0.988416986764162	0.999999997126588
TMIGD1	0	0	0	0	0	0	0	0	0	0.587444963264439	0.868038315940702	0.851709443516196	1	0.825261423806021	0.971620760149197	0.98953142283545	0.988417189215075	0.999999997126588
TSG101	0	0	0	0	0	0	0	0	0	0.59216268196267	0.851172750702466	0.85171153240041	1	0.825261423806021	0.971620760149197	0.98953142283545	0.988417524498982	0.999999997126588
CREB1	0	0	0	0	0	0	0	0	0	0.596365542861639	0.838026889652597	0.851741134386915	1	0.825261423806021	0.971620760149197	0.98953142283545	0.988422275322055	0.999999997126588
LCE1F	0	0	0	0	0	0	0	0	0	0.577677113506911	0.915201222616187	0.851744611035181	1	0.825261423806021	0.971620760149197	0.98953142283545	0.988422833221854	0.999999997126588
DPH1	0	0	0	0	0	0	0	0	0	0.584128454382107	0.881934273904528	0.851759607842421	1	0.825261423806021	0.971620760149197	0.98953142283545	0.988425239605733	0.999999997126588
CXorf65	0	0	0	0	0	0	0	0	0	0.595709806169136	0.840184449635897	0.85177799835443	1	0.825261423806021	0.971620760149197	0.98953142283545	0.988428190182181	0.999999997126588
CBY3	0	0	0	0	0	0	0	0	0	0.576771782409406	0.921744309548201	0.851808994072141	1	0.825261423806021	0.971620760149197	0.98953142283545	0.988433162241118	0.999999997126588
ARL6IP4	0	0	0	0	0	0	0	0	0	0.584832996814191	0.879235898358737	0.851813459249462	1	0.825261423806021	0.971620760149197	0.98953142283545	0.988433878412434	0.999999997126588
NAMPT	0	0	0	0	0	0	0	0	0	0.590539279653504	0.857462878035695	0.851853228420949	1	0.825261423806021	0.971620760149197	0.98953142283545	0.988440255970852	0.999999997126588
PIKFYVE	1	1	0	0	0	0.902066946897653	0	0	0	0.923867011282292	0.573938052891262	0.851853425296637	1	0.933814060005094	0.971620760149197	0.98953142283545	0.98844028753808	0.999999997126588
NFS1	0	0	0	0	0	0	0	0	0	0.588535353327072	0.864775177763414	0.851863141380716	1	0.825261423806021	0.971620760149197	0.98953142283545	0.988441845367394	0.999999997126588
VPS4A	0	0	0	0	0	0	0	0	0	0.587693523826532	0.867972934262466	0.851864278370964	1	0.825261423806021	0.971620760149197	0.98953142283545	0.988442027659596	0.999999997126588
TBC1D20	0	0	0	0	0	0	0	0	0	0.585822961178089	0.875503521310609	0.851880008291634	1	0.825261423806021	0.971620760149197	0.98953142283545	0.988444549462073	0.999999997126588
TREM1	0	0	0	0	0	0	0	0	0	0.588679175077293	0.864384048657002	0.851889129117289	1	0.825261423806021	0.971620760149197	0.98953142283545	0.988446011569135	0.999999997126588
NXPH3	0	0	0	0	0	0	0	0	0	0.579387377418302	0.906807590516686	0.851954524072176	1	0.825261423806021	0.971620760149197	0.98953142283545	0.988456491797919	0.999999997126588
HLA-F	0	0	0	0	0	0	0	0	0	0.582066053199891	0.892783736646482	0.851957529456803	1	0.825261423806021	0.971620760149197	0.98953142283545	0.988456973321742	0.999999997126588
SMAP2	0	0	0	0	0	0	0	0	0	0.601504974843856	0.824376128947004	0.851960986184278	1	0.825261423806021	0.971620760149197	0.98953142283545	0.988457527146771	0.999999997126588
ZNF232	0	0	0	0	0	0	0	0	0	0.589961354817327	0.860315189784845	0.852002185688881	1	0.825261423806021	0.971620760149197	0.98953142283545	0.988464126910461	0.999999997126588
KRT82	0	1	0	0	0	1.79929202104054	0	0	0	0.619573764157288	0.79494809841791	0.852020245884669	1	0.825261423806021	0.971620760149197	0.98953142283545	0.98846701935174	0.999999997126588
FDPS	0	0	0	0	0	0	0	0	0	0.585200019586041	0.878985809539335	0.852021534804198	1	0.825261423806021	0.971620760149197	0.98953142283545	0.98846722576477	0.999999997126588
SPIN4	0	0	0	0	0	0	0	0	0	0.58338765424582	0.887214893926749	0.852055795312392	1	0.825261423806021	0.971620760149197	0.98953142283545	0.988472711672859	0.999999997126588
SPATA32	1	0	0	0	0	0	0	0	0	0.586860951311936	0.872827159130223	0.852064853355445	1	0.825261423806021	0.971620760149197	0.98953142283545	0.988474161846996	0.999999997126588
PRSS45	0	0	0	0	0	0	0	0	0	0.584220532331039	0.88358853079845	0.852076175540891	1	0.825261423806021	0.971620760149197	0.98953142283545	0.988475974370286	0.999999997126588
CD46	0	0	0	0	0	0	0	0	0	0.592927418141335	0.850574767763452	0.852095595142134	1	0.825261423806021	0.971620760149197	0.98953142283545	0.988479082826103	0.999999997126588
MTERFD1	0	0	0	0	0	0	0	0	0	0.587284974856016	0.871049756447349	0.852119447140369	1	0.825261423806021	0.971620760149197	0.98953142283545	0.988482900161	0.999999997126588
ZNF655	0	0	0	0	0	0	0	0	0	0.587553630942603	0.870003064317117	0.852120902212606	1	0.825261423806021	0.971620760149197	0.98953142283545	0.988483133012881	0.999999997126588
PPP4R2	0	0	0	0	0	0	0	0	0	0.593511348717224	0.848790109842915	0.852122561578754	1	0.825261423806021	0.971620760149197	0.98953142283545	0.988483398554417	0.999999997126588
TRIOBP	0	1	0	0	0	0.776353671225976	0	0	0	0.815252931636371	0.597383369523184	0.85212518424036	1	0.851934012825732	0.971620760149197	0.98953142283545	0.98848381824157	0.999999997126588
ADAM18	0	1	0	0	0	1.60281974382667	0	0	0	0.686394801030099	0.702777129540109	0.852132728225817	1	0.825261423806021	0.971620760149197	0.98953142283545	0.988485025410558	0.999999997126588
MPPED1	0	1	0	0	0	1.83203401707695	0	0	0	0.609564741475618	0.816126666799229	0.852133973148385	1	0.825261423806021	0.971620760149197	0.98953142283545	0.988485224613419	0.999999997126588
AHI1	0	1	0	0	0	1.53593110827046	0	0	0	0.712155218804073	0.678874377468254	0.852151681518779	1	0.825261423806021	0.971620760149197	0.98953142283545	0.988488057972666	0.999999997126588
FAM228B	0	0	0	0	0	0	0	0	0	0.592897136391251	0.850968082799403	0.852153516390246	1	0.825261423806021	0.971620760149197	0.98953142283545	0.988488351533131	0.999999997126588
TMEM189	0	0	0	0	0	0	0	0	0	0.587816059371013	0.869171242081264	0.852153563017324	1	0.825261423806021	0.971620760149197	0.98953142283545	0.988488358992929	0.999999997126588
HIP1	1	1	0	0	0	1.57146587068467	0	0	0	0.694092368991016	0.693341803485455	0.852176537502433	1	0.825261423806021	0.971620760149197	0.98953142283545	0.988492034337333	0.999999997126588
INSL3	0	0	0	0	0	0	0	0	0	0.585698272364769	0.877968532257474	0.852195131581746	1	0.825261423806021	0.971620760149197	0.98953142283545	0.988495008472597	0.999999997126588
MRI1	0	0	0	0	0	0	0	0	0	0.580276990737886	0.903977003557878	0.852217603985702	1	0.825261423806021	0.971620760149197	0.98953142283545	0.988498602406987	0.999999997126588
C17orf82	0	0	0	0	0	0	0	0	0	0.582631868800668	0.891908932320653	0.852220147910314	1	0.825261423806021	0.971620760149197	0.98953142283545	0.988499009210776	0.999999997126588
FLJ27365	0	0	0	0	0	0	0	0	0	0.584980615885986	0.881499492410246	0.852268444134402	1	0.825261423806021	0.971620760149197	0.98953142283545	0.98850673091062	0.999999997126588
HES1	0	0	0	0	0	0	0	0	0	0.58056155644128	0.902951276480938	0.852283885915326	1	0.825261423806021	0.971620760149197	0.98953142283545	0.988509199196955	0.999999997126588
IFNA6	0	0	0	0	0	0	0	0	0	0.585481434014714	0.879481127754713	0.852289855913639	1	0.825261423806021	0.971620760149197	0.98953142283545	0.988510153394357	0.999999997126588
PDCD6	1	0	0	0	0	0	0	0	0	0.587404612232388	0.872053358774384	0.852298655981836	1	0.825261423806021	0.971620760149197	0.98953142283545	0.988511559851537	0.999999997126588
ERCC8	0	0	0	0	0	0	0	0	0	0.59199880899547	0.854894431674292	0.852327886357369	1	0.825261423806021	0.971620760149197	0.98953142283545	0.988516230898595	0.999999997126588
RNASE1	0	0	0	0	0	0	0	0	0	0.577005798607686	0.925517421085828	0.852345836575447	1	0.825261423806021	0.971620760149197	0.98953142283545	0.98851909886692	0.999999997126588
POU1F1	0	0	0	0	0	0	0	0	0	0.598142173418769	0.835563887961805	0.852352515922842	1	0.825261423806021	0.971620760149197	0.98953142283545	0.988520165952813	0.999999997126588
ABHD17B	0	0	0	0	0	0	0	0	0	0.592124535842558	0.854633654667443	0.852360514029439	1	0.825261423806021	0.971620760149197	0.98953142283545	0.9885214436535	0.999999997126588
NMS	0	0	0	0	0	0	0	0	0	0.617966177118072	0.787279363784324	0.852373586221787	1	0.825261423806021	0.971620760149197	0.98953142283545	0.988523531779818	0.999999997126588
RGS18	0	0	0	0	0	0	0	0	0	0.595745539397546	0.842968786162781	0.852387850898354	1	0.825261423806021	0.971620760149197	0.98953142283545	0.988525810162477	0.999999997126588
RPL13	0	0	0	0	0	0	0	0	0	0.58043076956675	0.904540600995413	0.852393612875793	1	0.825261423806021	0.971620760149197	0.98953142283545	0.988526730409345	0.999999997126588
TNNI2	0	0	0	0	0	0	0	0	0	0.591109357761168	0.858390738069857	0.852404336072845	1	0.825261423806021	0.971620760149197	0.98953142283545	0.988528442910153	0.999999997126588
CPLX1	0	0	0	0	0	0	0	0	0	0.586279312584828	0.877300679984318	0.852478844297822	1	0.825261423806021	0.971620760149197	0.98953142283545	0.988540338192112	0.999999997126588
LPGAT1	0	0	0	0	0	0	0	0	0	0.596088206080806	0.842489081888475	0.852509951041841	1	0.825261423806021	0.971620760149197	0.98953142283545	0.988545302475133	0.999999997126588
PLA2G5	0	0	0	0	0	0	0	0	0	0.587518041197516	0.872469477481931	0.852515099273718	1	0.825261423806021	0.971620760149197	0.98953142283545	0.988546123964993	0.999999997126588
FAM9C	1	0	0	0	0	0	0	0	0	0.593669229438901	0.850744658175686	0.852522219502375	1	0.825261423806021	0.971620760149197	0.98953142283545	0.988547260069975	0.999999997126588
C14orf177	0	0	0	0	0	0	0	0	0	0.583472756925867	0.890156290785442	0.85254230429604	1	0.825261423806021	0.971620760149197	0.98953142283545	0.988550464482848	0.999999997126588
NXNL2	0	0	0	0	0	0	0	0	0	0.576186036706776	0.934177479258019	0.852563103438501	1	0.825261423806021	0.971620760149197	0.98953142283545	0.988553782367234	0.999999997126588
ATP1B1	0	0	0	0	0	0	0	0	0	0.601007830182978	0.828343675128459	0.852566985884038	1	0.825261423806021	0.971620760149197	0.98953142283545	0.988554401639714	0.999999997126588
C17orf100	0	0	0	0	0	0	0	0	0	0.576986762739847	0.92811009979847	0.852578932494469	1	0.825261423806021	0.971620760149197	0.98953142283545	0.988556307082156	0.999999997126588
ARG1	0	0	0	0	0	0	0	0	0	0.593924272261446	0.849735564566173	0.852581789265174	1	0.825261423806021	0.971620760149197	0.98953142283545	0.988556762702257	0.999999997126588
SLC5A1	0	1	0	0	0	1.74231388322451	0	0	0	0.637713057499711	0.765203492222554	0.852620489766462	1	0.825261423806021	0.971620760149197	0.98953142283545	0.988562934017253	0.999999997126588
NEK7	0	0	0	0	0	0	0	0	0	0.60278999685613	0.823781977838346	0.85263603063978	1	0.825261423806021	0.971620760149197	0.98953142283545	0.988565411724007	0.999999997126588
IER5	0	0	0	0	0	0	0	0	0	0.575416607146119	0.941911210654231	0.852646489297717	1	0.825261423806021	0.971620760149197	0.98953142283545	0.988567079005423	0.999999997126588
PCNT	0	2	0	0	0	1.21594873346506	0	0	0	0.821816281870702	0.615830619783549	0.852670083687284	1	0.856031995788998	0.971620760149197	0.98953142283545	0.988570839866506	0.999999997126588
PIP	0	0	0	0	0	0	0	0	0	0.590154693384492	0.863344932808362	0.852683151846128	1	0.825261423806021	0.971620760149197	0.98953142283545	0.988572922603211	0.999999997126588
ACAD10	1	1	0	0	0	1.59012480984127	0	0	0	0.686928177995165	0.701512006701972	0.852685997427506	1	0.825261423806021	0.971620760149197	0.98953142283545	0.988573376090948	0.999999997126588
SH3YL1	0	0	0	0	0	0	0	0	0	0.596536125395546	0.841948426608371	0.852686854310196	1	0.825261423806021	0.971620760149197	0.98953142283545	0.988573512646697	0.999999997126588
PLEKHO2	0	0	0	0	0	0	0	0	0	0.591639210335643	0.858070023901297	0.852693981077757	1	0.825261423806021	0.971620760149197	0.98953142283545	0.988574648359331	0.999999997126588
MECOM	0	1	0	0	0	1.71339219157801	0	0	0	0.647289196140266	0.75111707149544	0.852708088320994	1	0.825261423806021	0.971620760149197	0.98953142283545	0.988576896296059	0.999999997126588
ZNF747	0	0	0	0	0	0	0	0	0	0.577505699569085	0.925725950446437	0.852713398650924	1	0.825261423806021	0.971620760149197	0.98953142283545	0.988577742416915	0.999999997126588
SPSB4	1	1	0	0	0	1.82662915204547	0	0	0	0.606429948918613	0.824211686173511	0.852734783226299	1	0.825261423806021	0.971620760149197	0.98953142283545	0.988581149391236	0.999999997126588
FEN1	0	0	0	0	0	0	0	0	0	0.58425529004743	0.887961265046743	0.852754344452297	1	0.825261423806021	0.971620760149197	0.98953142283545	0.988584265401281	0.999999997126588
PCMTD1	0	0	0	0	0	0	0	0	0	0.596664175538613	0.841961950072679	0.852772649441627	1	0.825261423806021	0.971620760149197	0.98953142283545	0.988587180892401	0.999999997126588
CASK	1	1	0	0	0	1.49842172856013	0	0	0	0.723462252417888	0.668959039952437	0.85278709201852	1	0.825261423806021	0.971620760149197	0.98953142283545	0.98858948092808	0.999999997126588
SSPN	0	0	0	0	0	0	0	0	0	0.578739644214302	0.91816999170138	0.85280186936487	1	0.825261423806021	0.971620760149197	0.98953142283545	0.988591834023912	0.999999997126588
GLB1L2	1	1	0	0	0	1.64370099273513	0	0	0	0.66707290774924	0.723770970987489	0.852830951330639	1	0.825261423806021	0.971620760149197	0.98953142283545	0.988596464192267	0.999999997126588
BECN1	0	0	0	0	0	0	0	0	0	0.592302785530244	0.856534326223783	0.852841214228378	1	0.825261423806021	0.971620760149197	0.98953142283545	0.988598097921565	0.999999997126588
DIO2	0	0	0	0	0	0	0	0	0	0.578885239470593	0.917658403016401	0.852847886845482	1	0.825261423806021	0.971620760149197	0.98953142283545	0.988599160055321	0.999999997126588
HDHD1	0	0	0	0	0	0	0	0	0	0.585934056462609	0.881101080237491	0.852849527234013	1	0.825261423806021	0.971620760149197	0.98953142283545	0.98859942116107	0.999999997126588
PCOLCE	0	0	0	0	0	0	0	0	0	0.584539699012139	0.887432839347945	0.852869230839371	1	0.825261423806021	0.971620760149197	0.98953142283545	0.988602557198715	0.999999997126588
TUBA4A	1	0	0	0	0	0	0	0	0	0.581970260451026	0.900382206552621	0.852875132434563	1	0.825261423806021	0.971620760149197	0.98953142283545	0.988603496411554	0.999999997126588
C14orf144	0	0	0	0	0	0	0	0	0	0.58175531439691	0.901200097822154	0.852878054721126	1	0.825261423806021	0.971620760149197	0.98953142283545	0.988603961465452	0.999999997126588
SOX15	2	0	0	0	0	0	0	0	0	0.579748633984539	0.91327711335962	0.85290495387611	1	0.825261423806021	0.971620760149197	0.98953142283545	0.98860824173788	0.999999997126588
SLC35C1	0	0	0	0	0	0	0	0	0	0.577516161294789	0.92789783656529	0.852927133982801	1	0.825261423806021	0.971620760149197	0.98953142283545	0.988611770463341	0.999999997126588
FUK	0	1	0	0	0	1.76604221216009	0	0	0	0.630044536248251	0.778675173337809	0.852932102447963	1	0.825261423806021	0.971620760149197	0.98953142283545	0.988612560838063	0.999999997126588
AIM2	0	0	0	0	0	0	0	0	0	0.584803267895038	0.886775921732768	0.852950393736	1	0.825261423806021	0.971620760149197	0.98953142283545	0.988615470334674	0.999999997126588
LIG4	0	1	0	0	0	1.75903649562871	0	0	0	0.632291351386935	0.774954668336472	0.852962941255478	1	0.825261423806021	0.971620760149197	0.98953142283545	0.988617465974144	0.999999997126588
RPL8	0	0	0	0	0	0	0	0	0	0.582315978740079	0.899036358430431	0.852978833790938	1	0.825261423806021	0.971620760149197	0.98953142283545	0.988619993361858	0.999999997126588
ACAD8	0	0	0	0	0	0	0	0	0	0.596054211141364	0.844857881991998	0.852980441619887	1	0.825261423806021	0.971620760149197	0.98953142283545	0.98862024903818	0.999999997126588
HIST1H4F	0	0	0	0	0	0	0	0	0	0.577433367691508	0.929130711110074	0.852984067872531	1	0.825261423806021	0.971620760149197	0.98953142283545	0.98862082567231	0.999999997126588
FOLR1	0	0	0	0	0	0	0	0	0	0.592974280177831	0.854975437903804	0.852984879076487	1	0.825261423806021	0.971620760149197	0.98953142283545	0.988620954665043	0.999999997126588
AP4M1	0	0	0	0	0	0	0	0	0	0.590502391185824	0.863758073178925	0.852988099785204	1	0.825261423806021	0.971620760149197	0.98953142283545	0.988621466794994	0.999999997126588
TMEM55A	0	0	0	0	0	0	0	0	0	0.599451052477051	0.83472606978883	0.853009202191604	1	0.825261423806021	0.971620760149197	0.98953142283545	0.988624822020909	0.999999997126588
RAET1G	0	0	0	0	0	0	0	0	0	0.582571731419417	0.898363352769275	0.853064257106252	1	0.825261423806021	0.971620760149197	0.98953142283545	0.988633573146766	0.999999997126588
MAPRE2	0	0	0	0	0	0	0	0	0	0.597520221023864	0.840723599825508	0.853064701232904	1	0.825261423806021	0.971620760149197	0.98953142283545	0.988633643727437	0.999999997126588
NKAIN1	0	0	0	0	0	0	0	0	0	0.592552031640363	0.856963920282267	0.853086695333015	1	0.825261423806021	0.971620760149197	0.98953142283545	0.988637138743725	0.999999997126588
EMB	0	0	0	0	0	0	0	0	0	0.589898781927455	0.86698998339089	0.853162047943754	1	0.825261423806021	0.971620760149197	0.98953142283545	0.988649108501229	0.999999997126588
ELOVL6	1	0	0	0	0	0	0	0	0	0.60077130736993	0.832151326225184	0.85316708440592	1	0.825261423806021	0.971620760149197	0.98953142283545	0.988649908305643	0.999999997126588
MANSC4	0	0	0	0	0	0	0	0	0	0.582711033805469	0.898771721733513	0.853213432907043	1	0.825261423806021	0.971620760149197	0.98953142283545	0.98865726718277	0.999999997126588
ANKRD17	2	1	0	0	0	0.731301981963951	0	0	0	0.762945592898113	0.625946572613286	0.853213695580627	1	0.82967140415607	0.971620760149197	0.98953142283545	0.988657308880992	0.999999997126588
OGG1	0	0	0	0	0	0	0	0	0	0.592657050139146	0.857493749032301	0.8532559384841	1	0.825261423806021	0.971620760149197	0.98953142283545	0.98866401369515	0.999999997126588
LIPT1	0	0	0	0	0	0	0	0	0	0.582669241939479	0.899375227001711	0.853264567520581	1	0.825261423806021	0.971620760149197	0.98953142283545	0.988665383042773	0.999999997126588
MSC	0	0	0	0	0	0	0	0	0	0.577002435587246	0.935851327240689	0.853273279703328	1	0.825261423806021	0.971620760149197	0.98953142283545	0.988666765496402	0.999999997126588
MAPK11	0	0	0	0	0	0	0	0	0	0.58642647455199	0.881799937608085	0.853289888501536	1	0.825261423806021	0.971620760149197	0.98953142283545	0.988669400742592	0.999999997126588
DND1	0	0	0	0	0	0	0	0	0	0.583590168952436	0.89499419159306	0.853302469787564	1	0.825261423806021	0.971620760149197	0.98953142283545	0.988671396745644	0.999999997126588
C1orf63	0	0	0	0	0	0	0	0	0	0.585287145202952	0.887009618376206	0.853312230262554	1	0.825261423806021	0.971620760149197	0.98953142283545	0.988672945103277	0.999999997126588
ENO2	0	0	0	0	0	0	0	0	0	0.589152251244043	0.870766489954899	0.853318545888335	1	0.825261423806021	0.971620760149197	0.98953142283545	0.988673946926111	0.999999997126588
PHF7	0	0	0	0	0	0	0	0	0	0.595817936625587	0.847291672400025	0.853325038104383	1	0.825261423806021	0.971620760149197	0.98953142283545	0.988674976712041	0.999999997126588
TSC22D4	0	0	0	0	0	0	0	0	0	0.580711642314184	0.911035662795789	0.853367632047827	1	0.825261423806021	0.971620760149197	0.98953142283545	0.988681731676757	0.999999997126588
C3orf49	1	0	0	0	0	0	0	0	0	0.594668177898466	0.851924614886722	0.853410048673476	1	0.825261423806021	0.971620760149197	0.98953142283545	0.988688456407955	0.999999997126588
DDHD1	0	1	0	0	0	1.6933612291686	0	0	0	0.654073878293982	0.743618108495289	0.853458973498468	1	0.825261423806021	0.971620760149197	0.98953142283545	0.988696210330747	0.999999997126588
SPPL2A	0	0	0	0	0	0	0	0	0	0.598560164302466	0.839428131145036	0.853459165256549	1	0.825261423806021	0.971620760149197	0.98953142283545	0.98869624071629	0.999999997126588
TFB2M	0	0	0	0	0	0	0	0	0	0.592110424526115	0.860560078735663	0.853468185931733	1	0.825261423806021	0.971620760149197	0.98953142283545	0.988697670062994	0.999999997126588
COX18	0	0	0	0	0	0	0	0	0	0.584847820092447	0.890138954386148	0.853472380362318	1	0.825261423806021	0.971620760149197	0.98953142283545	0.988698334647681	0.999999997126588
ZBTB12	0	0	0	0	0	0	0	0	0	0.577970665648456	0.930826258112133	0.853511481384237	1	0.825261423806021	0.971620760149197	0.98953142283545	0.988704528999943	0.999999997126588
EIF2S3	0	0	0	0	0	0	0	0	0	0.588655227792923	0.873902428323791	0.853514659034605	1	0.825261423806021	0.971620760149197	0.98953142283545	0.98870503232204	0.999999997126588
TNFAIP8L1	0	0	0	0	0	0	0	0	0	0.575726267152885	0.951946495524358	0.853553099260433	1	0.825261423806021	0.971620760149197	0.98953142283545	0.988711120102267	0.999999997126588
TRIP13	0	0	0	0	0	0	0	0	0	0.591457494312892	0.863453673132609	0.853565312383173	1	0.825261423806021	0.971620760149197	0.98953142283545	0.988713053932651	0.999999997126588
BRF2	0	0	0	0	0	0	0	0	0	0.599160104844534	0.838145142340288	0.853569068745768	1	0.825261423806021	0.971620760149197	0.98953142283545	0.988713648681358	0.999999997126588
FGFBP3	0	0	0	0	0	0	0	0	0	0.579077748231862	0.923887923522538	0.853623166101295	1	0.825261423806021	0.971620760149197	0.98953142283545	0.988722212137351	0.999999997126588
ADTRP	0	0	0	0	0	0	0	0	0	0.591570694830692	0.863544004708359	0.853656418970577	1	0.825261423806021	0.971620760149197	0.98953142283545	0.988727474269668	0.999999997126588
PDPK1	0	0	0	0	0	0	0	0	0	0.594884097101378	0.85202237525286	0.853661518170836	1	0.825261423806021	0.971620760149197	0.98953142283545	0.988728281082976	0.999999997126588
DBNDD1	0	0	0	0	0	0	0	0	0	0.583878665994833	0.896324904855359	0.853680338660422	1	0.825261423806021	0.971620760149197	0.98953142283545	0.98873125866302	0.999999997126588
ZNF684	0	0	0	0	0	0	0	0	0	0.586727897259415	0.883094520960584	0.853692617406701	1	0.825261423806021	0.971620760149197	0.98953142283545	0.988733201053541	0.999999997126588
FCGR3B	0	0	0	0	0	0	0	0	0	0.587779262593102	0.878753554684866	0.853718677820969	1	0.825261423806021	0.971620760149197	0.98953142283545	0.988737322998503	0.999999997126588
CCNB2	0	0	0	0	0	0	0	0	0	0.603505614869547	0.826624988801842	0.853755476127739	1	0.825261423806021	0.971620760149197	0.98953142283545	0.988743141988536	0.999999997126588
GLDC	0	1	0	0	0	1.66530119959787	0	0	0	0.663794840401636	0.731778869627425	0.853755897155787	1	0.825261423806021	0.971620760149197	0.98953142283545	0.988743208557368	0.999999997126588
ST18	0	1	0	0	0	1.60556483870375	0	0	0	0.685373126695914	0.707305166111304	0.853764102859478	1	0.825261423806021	0.971620760149197	0.98953142283545	0.988744505921423	0.999999997126588
METTL17	0	0	0	0	0	0	0	0	0	0.588016238901776	0.878053010304975	0.853765287363496	1	0.825261423806021	0.971620760149197	0.98953142283545	0.9887446931911	0.999999997126588
NUP54	0	0	0	0	0	0	0	0	0	0.601107703977257	0.833423524572278	0.853780127092073	1	0.825261423806021	0.971620760149197	0.98953142283545	0.988747039207819	0.999999997126588
SEPT11	0	0	0	0	0	0	0	0	0	0.594075843684072	0.855390779417582	0.85378696871848	1	0.825261423806021	0.971620760149197	0.98953142283545	0.988748120715524	0.999999997126588
NSMCE1	0	0	0	0	0	0	0	0	0	0.592049815520996	0.862602518879624	0.853802249349948	1	0.825261423806021	0.971620760149197	0.98953142283545	0.988750536042712	0.999999997126588
ADAMTS18	0	1	0	0	0	0.896806679346211	0	0	0	0.921068152994931	0.576570366795705	0.85380864198751	1	0.931641284546781	0.971620760149197	0.98953142283545	0.988751546411394	0.999999997126588
SLC45A2	1	1	0	0	0	1.81175550669272	0	0	0	0.610986245448932	0.817607816265446	0.853828185812733	1	0.825261423806021	0.971620760149197	0.98953142283545	0.988754635053779	0.999999997126588
VASP	0	0	0	0	0	0	0	0	0	0.587840660169146	0.879568492819865	0.853889390057708	1	0.825261423806021	0.971620760149197	0.98953142283545	0.988764304678951	0.999999997126588
COBLL1	1	1	0	0	0	1.65849068530287	0	0	0	0.661771574345503	0.732885537396957	0.853921390214235	1	0.825261423806021	0.971620760149197	0.98953142283545	0.988769358619697	0.999999997126588
COMT	0	0	0	0	0	0	0	0	0	0.581225887345818	0.912852254113295	0.853929442240139	1	0.825261423806021	0.971620760149197	0.98953142283545	0.98877063012657	0.999999997126588
CASP2	0	0	0	0	0	0	0	0	0	0.591457823281575	0.865852188493334	0.853994661210224	1	0.825261423806021	0.971620760149197	0.98953142283545	0.988780926149006	0.999999997126588
PAGE4	0	0	0	0	0	0	0	0	0	0.607280382726066	0.817776332248621	0.854011620321549	1	0.825261423806021	0.971620760149197	0.98953142283545	0.988783602642866	0.999999997126588
GPR65	0	0	0	0	0	0	0	0	0	0.58584854489083	0.889261818554484	0.854021961847866	1	0.825261423806021	0.971620760149197	0.98953142283545	0.988785234581467	0.999999997126588
OLFML3	0	0	0	0	0	0	0	0	0	0.589167652598629	0.874970453518485	0.854033299540276	1	0.825261423806021	0.971620760149197	0.98953142283545	0.988787023575581	0.999999997126588
COBL	1	1	0	0	0	0.695248486044872	0	0	0	0.72869552214617	0.64795723563711	0.854043935268248	1	0.825261423806021	0.971620760149197	0.98953142283545	0.988788701668688	0.999999997126588
PRR7	0	0	0	0	0	0	0	0	0	0.578618852254612	0.931796092594371	0.85404765191268	1	0.825261423806021	0.971620760149197	0.98953142283545	0.988789288045405	0.999999997126588
C1orf204	0	0	0	0	0	0	0	0	0	0.58357628759913	0.901103502374123	0.854108177341679	1	0.825261423806021	0.971620760149197	0.98953142283545	0.988798834894099	0.999999997126588
TOMM40	0	0	0	0	0	0	0	0	0	0.583390104494683	0.902184560134255	0.854120505267121	1	0.825261423806021	0.971620760149197	0.98953142283545	0.98880077888719	0.999999997126588
TPRXL	0	0	0	0	0	0	0	0	0	0.576319813610816	0.95476327286416	0.854138487128482	1	0.825261423806021	0.971620760149197	0.98953142283545	0.988803614131539	0.999999997126588
HNRNPC	0	0	0	0	0	0	0	0	0	0.596040800583635	0.850661608129651	0.854146509904711	1	0.825261423806021	0.971620760149197	0.98953142283545	0.988804878980289	0.999999997126588
CFHR3	0	0	0	0	0	0	0	0	0	0.595885969585144	0.851214019625242	0.854155213558298	1	0.825261423806021	0.971620760149197	0.98953142283545	0.988806251089062	0.999999997126588
C19orf52	0	0	0	0	0	0	0	0	0	0.57869923415622	0.932404728921417	0.854157086538182	1	0.825261423806021	0.971620760149197	0.98953142283545	0.988806546347964	0.999999997126588
LIPA	0	0	0	0	0	0	0	0	0	0.596049366944008	0.850692355886239	0.854158184951471	1	0.825261423806021	0.971620760149197	0.98953142283545	0.988806719501305	0.999999997126588
C9orf41	0	0	0	0	0	0	0	0	0	0.591151425896866	0.867947789397364	0.85416048708607	1	0.825261423806021	0.971620760149197	0.98953142283545	0.988807082404109	0.999999997126588
WDR92	1	0	0	0	0	0	0	0	0	0.590750579082179	0.869974418398345	0.854173819977771	1	0.825261423806021	0.971620760149197	0.98953142283545	0.988809184046151	0.999999997126588
OTOR	1	0	0	0	0	0	0	0	0	0.587149548858155	0.885028977239878	0.854213753501577	1	0.825261423806021	0.971620760149197	0.98953142283545	0.988815477457468	0.999999997126588
NUP37	0	0	0	0	0	0	0	0	0	0.598527843496896	0.84319354059547	0.854235155631642	1	0.825261423806021	0.971620760149197	0.98953142283545	0.988818849604741	0.999999997126588
FHIT	0	0	0	0	0	0	0	0	0	0.592413837150817	0.86367130973519	0.85423584349894	1	0.825261423806021	0.971620760149197	0.98953142283545	0.988818957977108	0.999999997126588
GALE	0	0	0	0	0	0	0	0	0	0.587378954083555	0.883805759075236	0.854239098120257	1	0.825261423806021	0.971620760149197	0.98953142283545	0.988819470729857	0.999999997126588
TSFM	0	0	0	0	0	0	0	0	0	0.58907154875019	0.876674682235692	0.854248065626379	1	0.825261423806021	0.971620760149197	0.98953142283545	0.988820883460918	0.999999997126588
BCL2L12	0	0	0	0	0	0	0	0	0	0.588278881908795	0.880088863233244	0.854265147687687	1	0.825261423806021	0.971620760149197	0.98953142283545	0.988823574289636	0.999999997126588
NUTM2A	0	0	0	0	0	0	0	0	0	0.588434645395708	0.879947313091131	0.854347020404561	1	0.825261423806021	0.971620760149197	0.98953142283545	0.988836466437384	0.999999997126588
ETF1	0	0	0	0	0	0	0	0	0	0.601240462055815	0.835709862102108	0.854370805138996	1	0.825261423806021	0.971620760149197	0.98953142283545	0.988840210247367	0.999999997126588
PARP11	0	0	0	0	0	0	0	0	0	0.597170736235115	0.84816700497738	0.85438043688596	1	0.825261423806021	0.971620760149197	0.98953142283545	0.988841726133551	0.999999997126588
GPD1	0	0	0	0	0	0	0	0	0	0.585581789450552	0.89331199211405	0.854419452558519	1	0.825261423806021	0.971620760149197	0.98953142283545	0.988847865478867	0.999999997126588
TNFRSF12A	0	0	0	0	0	0	0	0	0	0.583736074219644	0.902896993345478	0.854446932277829	1	0.825261423806021	0.971620760149197	0.98953142283545	0.988852188504847	0.999999997126588
BTN3A1	0	0	0	0	0	0	0	0	0	0.593533288314997	0.860876736343594	0.854462826962522	1	0.825261423806021	0.971620760149197	0.98953142283545	0.988854688604933	0.999999997126588
PPP2R3C	0	0	0	0	0	0	0	0	0	0.593614270590325	0.860704773241941	0.854484287173343	1	0.825261423806021	0.971620760149197	0.98953142283545	0.988858063646332	0.999999997126588
TFF2	0	0	0	0	0	0	0	0	0	0.602105933991933	0.833939622971764	0.854531183333737	1	0.825261423806021	0.971620760149197	0.98953142283545	0.988865437116698	0.999999997126588
PSMB4	1	0	0	0	0	0	0	0	0	0.591940804396915	0.867515927942942	0.854533049420223	1	0.825261423806021	0.971620760149197	0.98953142283545	0.988865730467718	0.999999997126588
C19orf55	0	0	0	0	0	0	0	0	0	0.592543958205971	0.864850443235073	0.854533411896412	1	0.825261423806021	0.971620760149197	0.98953142283545	0.988865787448934	0.999999997126588
SCAMP1	0	0	0	0	0	0	0	0	0	0.594143148740502	0.859140328253784	0.854540751912106	1	0.825261423806021	0.971620760149197	0.98953142283545	0.9888669412655	0.999999997126588
CYP8B1	0	1	0	0	0	1.82452141017626	0	0	0	0.611835468255044	0.819721100736099	0.854548251333027	1	0.825261423806021	0.971620760149197	0.98953142283545	0.988868120074717	0.999999997126588
PPIL4	0	0	0	0	0	0	0	0	0	0.602294752486311	0.83364858123808	0.854586554977879	1	0.825261423806021	0.971620760149197	0.98953142283545	0.988874139871688	0.999999997126588
NBEAL1	0	1	0	0	0	1.04867935521746	0	0	0	0.96605689778725	0.578499503652894	0.854592449892983	1	0.969483144839695	0.971620760149197	0.98953142283545	0.988875066163511	0.999999997126588
SLIT1	1	2	0	0	0	1.22664522781758	0	0	0	0.808799029623742	0.622756240409108	0.854592738497416	1	0.848765801563987	0.971620760149197	0.98953142283545	0.988875111512047	0.999999997126588
RBM45	0	0	0	0	0	0	0	0	0	0.600246043612899	0.839706603020805	0.85460176721425	1	0.825261423806021	0.971620760149197	0.98953142283545	0.988876530148911	0.999999997126588
CMBL	1	0	0	0	0	0	0	0	0	0.600036579937695	0.840822226741207	0.85460267758023	1	0.825261423806021	0.971620760149197	0.98953142283545	0.988876673184845	0.999999997126588
CCDC176	0	0	0	0	0	0	0	0	0	0.597853686614023	0.847115368621268	0.854609168256737	1	0.825261423806021	0.971620760149197	0.98953142283545	0.98887769296635	0.999999997126588
MAFK	0	0	0	0	0	0	0	0	0	0.578857747133337	0.936585405381072	0.85462298756458	1	0.825261423806021	0.971620760149197	0.98953142283545	0.988879864020276	0.999999997126588
AMER3	1	2	0	0	0	1.29828870290652	0	0	0	0.758232752058758	0.650711646365454	0.854658717498184	1	0.828045586451068	0.971620760149197	0.98953142283545	0.98888547626222	0.999999997126588
FZD10	0	1	0	0	0	1.89365116221995	0	0	0	0.59149879598253	0.877599617887835	0.854671002419609	1	0.825261423806021	0.971620760149197	0.98953142283545	0.988887405558313	0.999999997126588
HNRNPH3	0	0	0	0	0	0	0	0	0	0.608551639320692	0.817284874267133	0.854682496556767	1	0.825261423806021	0.971620760149197	0.98953142283545	0.988889210505112	0.999999997126588
GABRB2	0	1	0	0	0	1.71466355237231	0	0	0	0.646862831190559	0.756977886607494	0.854716698649334	1	0.825261423806021	0.971620760149197	0.98953142283545	0.988894580412169	0.999999997126588
SS18	0	0	0	0	0	0	0	0	0	0.598021557426068	0.847117381613457	0.854718095285133	1	0.825261423806021	0.971620760149197	0.98953142283545	0.988894799662194	0.999999997126588
FAM151B	0	0	0	0	0	0	0	0	0	0.590479208143777	0.873938459366455	0.85473547606952	1	0.825261423806021	0.971620760149197	0.98953142283545	0.988897527983188	0.999999997126588
FLYWCH1	0	1	0	0	0	1.77663950742618	0	0	0	0.626672993240537	0.790228734782977	0.854776703076839	1	0.825261423806021	0.971620760149197	0.98953142283545	0.988903998113693	0.999999997126588
PARD3	1	1	0	0	0	0.838962406270526	0	0	0	0.869626818534794	0.587075050254957	0.854779322825617	1	0.890776667738949	0.971620760149197	0.98953142283545	0.988904409187584	0.999999997126588
FAM118B	0	0	0	0	0	0	0	0	0	0.596304508477853	0.853033004195281	0.854785046833621	1	0.825261423806021	0.971620760149197	0.98953142283545	0.98890530733365	0.999999997126588
AIP	0	0	0	0	0	0	0	0	0	0.590551702500085	0.873993777018101	0.854792838098528	1	0.825261423806021	0.971620760149197	0.98953142283545	0.988906529788501	0.999999997126588
ZBTB26	0	0	0	0	0	0	0	0	0	0.588683298860021	0.881798955352419	0.854803765769657	1	0.825261423806021	0.971620760149197	0.98953142283545	0.988908244228006	0.999999997126588
TEX22	0	0	0	0	0	0	0	0	0	0.583659001626019	0.906181205857863	0.854804647866531	1	0.825261423806021	0.971620760149197	0.98953142283545	0.988908382613863	0.999999997126588
ZBTB47	0	1	0	0	0	1.80589725236342	0	0	0	0.617530874665637	0.808264663770782	0.854816063347556	1	0.825261423806021	0.971620760149197	0.98953142283545	0.988910173424766	0.999999997126588
PRMT3	0	0	0	0	0	0	0	0	0	0.597367585478097	0.849953115487973	0.854866814251525	1	0.825261423806021	0.971620760149197	0.98953142283545	0.988918133159957	0.999999997126588
TRAT1	0	0	0	0	0	0	0	0	0	0.603648093575119	0.831106389245475	0.854874371204435	1	0.825261423806021	0.971620760149197	0.98953142283545	0.988919318129281	0.999999997126588
GOLPH3	0	0	0	0	0	0	0	0	0	0.586450377233812	0.892727056763317	0.854923851492756	1	0.825261423806021	0.971620760149197	0.98953142283545	0.988927075243916	0.999999997126588
KIF20B	1	1	0	0	0	1.23372016137798	0	0	0	0.850929462197074	0.603842113744159	0.854938861347727	1	0.875911917586679	0.971620760149197	0.98953142283545	0.988929427799999	0.999999997126588
RNF224	0	0	0	0	0	0	0	0	0	0.581210294368018	0.922588340750006	0.854963567285653	1	0.825261423806021	0.971620760149197	0.98953142283545	0.98893329948905	0.999999997126588
BLOC1S4	0	0	0	0	0	0	0	0	0	0.579043145748507	0.939293505289558	0.854969983942573	1	0.825261423806021	0.971620760149197	0.98953142283545	0.988934304932153	0.999999997126588
IVD	0	0	0	0	0	0	0	0	0	0.590045054198321	0.8772304187775	0.854987076536118	1	0.825261423806021	0.971620760149197	0.98953142283545	0.988936982981271	0.999999997126588
C3orf27	0	0	0	0	0	0	0	0	0	0.582613501131635	0.914007750154545	0.855010834680831	1	0.825261423806021	0.971620760149197	0.98953142283545	0.988940704814181	0.999999997126588
C1QL3	0	0	0	0	0	0	0	0	0	0.579433141198576	0.936548766899723	0.855018432280772	1	0.825261423806021	0.971620760149197	0.98953142283545	0.988941894877126	0.999999997126588
SPATA12	0	0	0	0	0	0	0	0	0	0.586179603623907	0.8947868608145	0.855028377790255	1	0.825261423806021	0.971620760149197	0.98953142283545	0.988943452606831	0.999999997126588
CSN2	0	0	0	0	0	0	0	0	0	0.594944268189095	0.859006712396509	0.855040225068578	1	0.825261423806021	0.971620760149197	0.98953142283545	0.988945308052832	0.999999997126588
PSAT1	0	0	0	0	0	0	0	0	0	0.589441861043328	0.880163949690923	0.855054184599502	1	0.825261423806021	0.971620760149197	0.98953142283545	0.988947494095849	0.999999997126588
RRP8	0	0	0	0	0	0	0	0	0	0.591431119669774	0.872090491970688	0.855057122331777	1	0.825261423806021	0.971620760149197	0.98953142283545	0.988947954111587	0.999999997126588
DUSP2	0	0	0	0	0	0	0	0	0	0.580592786662009	0.928025654047867	0.855067889295551	1	0.825261423806021	0.971620760149197	0.98953142283545	0.988949640010382	0.999999997126588
GID4	0	0	0	0	0	0	0	0	0	0.583074152333436	0.912129673997723	0.855112352242226	1	0.825261423806021	0.971620760149197	0.98953142283545	0.988956600614046	0.999999997126588
OPHN1	0	1	0	0	0	1.65252040857802	0	0	0	0.668308656885786	0.729497335456372	0.855130569350386	1	0.825261423806021	0.971620760149197	0.98953142283545	0.988959451805719	0.999999997126588
SPIB	0	0	0	0	0	0	0	0	0	0.585403229439392	0.899853901253751	0.855185788759716	1	0.825261423806021	0.971620760149197	0.98953142283545	0.988968091921681	0.999999997126588
CCT4	0	0	0	0	0	0	0	0	0	0.601788410030369	0.837852900234313	0.855188382103605	1	0.825261423806021	0.971620760149197	0.98953142283545	0.988968497611486	0.999999997126588
ARRDC1	0	0	0	0	0	0	0	0	0	0.585264472321941	0.900728407311557	0.85520608557995	1	0.825261423806021	0.971620760149197	0.98953142283545	0.988971266845089	0.999999997126588
MYL3	0	0	0	0	0	0	0	0	0	0.587040839324968	0.892028231105724	0.855222964718554	1	0.825261423806021	0.971620760149197	0.98953142283545	0.988973906791906	0.999999997126588
VTI1A	0	0	0	0	0	0	0	0	0	0.603082612071101	0.834318034329294	0.855236099817578	1	0.825261423806021	0.971620760149197	0.98953142283545	0.988975960929454	0.999999997126588
RMDN1	0	0	0	0	0	0	0	0	0	0.596810341191173	0.853750035055744	0.855253629718397	1	0.825261423806021	0.971620760149197	0.98953142283545	0.988978702035511	0.999999997126588
AMELX	0	0	0	0	0	0	0	0	0	0.592442431840297	0.869411165152529	0.855268115790137	1	0.825261423806021	0.971620760149197	0.98953142283545	0.988980966914608	0.999999997126588
CLUAP1	0	0	0	0	0	0	0	0	0	0.599328465233271	0.845768225394603	0.855284883326427	1	0.825261423806021	0.971620760149197	0.98953142283545	0.988983588191454	0.999999997126588
PXDC1	0	0	0	0	0	0	0	0	0	0.585505278019607	0.900123044736303	0.855290183726047	1	0.825261423806021	0.971620760149197	0.98953142283545	0.988984416737043	0.999999997126588
SRFBP1	0	0	0	0	0	0	0	0	0	0.60211946362385	0.837358113313639	0.855291901338232	1	0.825261423806021	0.971620760149197	0.98953142283545	0.988984685222959	0.999999997126588
LCE5A	0	0	0	0	0	0	0	0	0	0.597888750707513	0.850421005323572	0.85529761634823	1	0.825261423806021	0.971620760149197	0.98953142283545	0.988985578531156	0.999999997126588
NACAD	0	1	0	0	0	1.78976609589888	0	0	0	0.62254146009271	0.799748131175652	0.855302605895119	1	0.825261423806021	0.971620760149197	0.98953142283545	0.988986358411627	0.999999997126588
NEIL2	0	0	0	0	0	0	0	0	0	0.589571853543778	0.881274626727185	0.855315502812403	1	0.825261423806021	0.971620760149197	0.98953142283545	0.988988374101889	0.999999997126588
HSPA14	0	0	0	0	0	0	0	0	0	0.60136646301844	0.83978933551036	0.855336488397574	1	0.825261423806021	0.971620760149197	0.98953142283545	0.988991653573874	0.999999997126588
C20orf201	0	0	0	0	0	0	0	0	0	0.582614769347199	0.917115168966134	0.85535443553744	1	0.825261423806021	0.971620760149197	0.98953142283545	0.988994457811653	0.999999997126588
ALPK1	0	1	0	0	0	1.71205755305572	0	0	0	0.647737324282886	0.75745112425222	0.855379747261221	1	0.825261423806021	0.971620760149197	0.98953142283545	0.988998412124451	0.999999997126588
FAM110D	0	0	0	0	0	0	0	0	0	0.581552023118246	0.924851355449559	0.855423547949373	1	0.825261423806021	0.971620760149197	0.98953142283545	0.989005253098014	0.999999997126588
OR4Q3	0	1	0	0	0	1.83074910484075	0	0	0	0.609952037085358	0.827374677389913	0.855423698308304	1	0.825261423806021	0.971620760149197	0.98953142283545	0.989005276577834	0.999999997126588
RCCD1	0	0	0	0	0	0	0	0	0	0.589119517716408	0.883934235239562	0.855424785112001	1	0.825261423806021	0.971620760149197	0.98953142283545	0.989005446290647	0.999999997126588
TMEM89	0	0	0	0	0	0	0	0	0	0.582525217520457	0.918361257793575	0.855427011637714	1	0.825261423806021	0.971620760149197	0.98953142283545	0.989005793975568	0.999999997126588
CITED2	0	0	0	0	0	0	0	0	0	0.58085011573284	0.930339643394241	0.855458702108258	1	0.825261423806021	0.971620760149197	0.98953142283545	0.989010741998336	0.999999997126588
SYAP1	0	0	0	0	0	0	0	0	0	0.594218648884275	0.863947259487213	0.855472558617884	1	0.825261423806021	0.971620760149197	0.98953142283545	0.989012905129205	0.999999997126588
C1orf185	0	0	0	0	0	0	0	0	0	0.606421956444206	0.826137432589111	0.855478773688065	1	0.825261423806021	0.971620760149197	0.98953142283545	0.98901387528693	0.999999997126588
C12orf61	0	0	0	0	0	0	0	0	0	0.585235255121402	0.903068432290757	0.85548713917232	1	0.825261423806021	0.971620760149197	0.98953142283545	0.989015181047908	0.999999997126588
TMEM194A	0	0	0	0	0	0	0	0	0	0.602864505859934	0.836264039014714	0.855526977648987	1	0.825261423806021	0.971620760149197	0.98953142283545	0.989021398277831	0.999999997126588
RASA4B	0	0	0	0	0	0	0	0	0	0.587601000729863	0.891570211600074	0.855534682351773	1	0.825261423806021	0.971620760149197	0.98953142283545	0.989022600466868	0.999999997126588
SDCBP	0	0	0	0	0	0	0	0	0	0.589310881761422	0.884020052743534	0.855565770803287	1	0.825261423806021	0.971620760149197	0.98953142283545	0.989027450591025	0.999999997126588
RP11-480I12.4	0	0	0	0	0	0	0	0	0	0.583794212848582	0.911815799479505	0.855567521140036	1	0.825261423806021	0.971620760149197	0.98953142283545	0.989027723628305	0.999999997126588
HIST1H3C	0	0	0	0	0	0	0	0	0	0.58102378811243	0.930492905322446	0.855592210227739	1	0.825261423806021	0.971620760149197	0.98953142283545	0.989031574529362	0.999999997126588
TTI2	0	0	0	0	0	0	0	0	0	0.593001765163136	0.869233813690755	0.855606413525624	1	0.825261423806021	0.971620760149197	0.98953142283545	0.989033789577783	0.999999997126588
CSNK2A2	0	0	0	0	0	0	0	0	0	0.606356210912112	0.826892169269418	0.85561364841069	1	0.825261423806021	0.971620760149197	0.98953142283545	0.989034917789942	0.999999997126588
ZNF217	1	1	0	0	0	1.77903329896546	0	0	0	0.621229927239165	0.802000689042933	0.855652786869582	1	0.825261423806021	0.971620760149197	0.98953142283545	0.989041020003223	0.999999997126588
CCKAR	1	1	0	0	0	1.84251151312887	0	0	0	0.601631738156647	0.848809017793699	0.855661472961349	1	0.825261423806021	0.971620760149197	0.98953142283545	0.989042374039261	0.999999997126588
OBFC1	0	0	0	0	0	0	0	0	0	0.600108324565529	0.845173400275993	0.855663651855771	1	0.825261423806021	0.971620760149197	0.98953142283545	0.989042713683544	0.999999997126588
BROX	0	0	0	0	0	0	0	0	0	0.613554086361681	0.809031607743555	0.855680056662937	1	0.825261423806021	0.971620760149197	0.98953142283545	0.989045270673346	0.999999997126588
UNC13B	0	1	0	0	0	0.836648330217411	0	0	0	0.870204098591091	0.587370031183186	0.855695804510806	1	0.891322542097227	0.971620760149197	0.98953142283545	0.989047724968136	0.999999997126588
KLF6	1	0	0	0	0	0	0	0	0	0.591464431487328	0.876223118241997	0.855701280591738	1	0.825261423806021	0.971620760149197	0.98953142283545	0.989048578344898	0.999999997126588
ILF3	1	1	0	0	0	1.69428629891271	0	0	0	0.649247796696133	0.754399907287751	0.855713569744184	1	0.825261423806021	0.971620760149197	0.98953142283545	0.989050493323637	0.999999997126588
ING3	0	0	0	0	0	0	0	0	0	0.61055085688465	0.816449629563477	0.855715155402653	1	0.825261423806021	0.971620760149197	0.98953142283545	0.989050740398794	0.999999997126588
AL050303.1	0	0	0	0	0	0	0	0	0	0.582943279093117	0.91848523852953	0.85572629028411	1	0.825261423806021	0.971620760149197	0.98953142283545	0.989052475338197	0.999999997126588
C12orf71	0	0	0	0	0	0	0	0	0	0.585911134723728	0.901502847646824	0.855744338969155	1	0.825261423806021	0.971620760149197	0.98953142283545	0.989055287217969	0.999999997126588
IGFBP5	0	0	0	0	0	0	0	0	0	0.586110347063432	0.900517718861327	0.855751163143097	1	0.825261423806021	0.971620760149197	0.98953142283545	0.989056350285258	0.999999997126588
HAUS3	0	0	0	0	0	0	0	0	0	0.597695325882927	0.853406826058165	0.855760993568795	1	0.825261423806021	0.971620760149197	0.98953142283545	0.989057881569672	0.999999997126588
TMEM150B	0	0	0	0	0	0	0	0	0	0.586338672441705	0.899498107759575	0.855771706196212	1	0.825261423806021	0.971620760149197	0.98953142283545	0.989059550145978	0.999999997126588
CCT6A	0	0	0	0	0	0	0	0	0	0.594583665532074	0.864320490857899	0.855779152309263	1	0.825261423806021	0.971620760149197	0.98953142283545	0.989060709857879	0.999999997126588
PEBP4	0	0	0	0	0	0	0	0	0	0.60022630786268	0.845407848667314	0.855787837538687	1	0.825261423806021	0.971620760149197	0.98953142283545	0.989062062476934	0.999999997126588
EIF3G	0	0	0	0	0	0	0	0	0	0.586555145449545	0.898821339009499	0.855828328336375	1	0.825261423806021	0.971620760149197	0.98953142283545	0.989068367263825	0.999999997126588
SLC35G2	0	0	0	0	0	0	0	0	0	0.592038024995162	0.874543416850774	0.855869529468499	1	0.825261423806021	0.971620760149197	0.98953142283545	0.989074780689875	0.999999997126588
DBT	0	0	0	0	0	0	0	0	0	0.594411191197757	0.865475816919386	0.855872979254377	1	0.825261423806021	0.971620760149197	0.98953142283545	0.989075317598397	0.999999997126588
CTSL	0	0	0	0	0	0	0	0	0	0.593257981950055	0.869893290540397	0.855889095217996	1	0.825261423806021	0.971620760149197	0.98953142283545	0.98907782562731	0.999999997126588
VSTM5	0	0	0	0	0	0	0	0	0	0.589667199932215	0.884764328922458	0.855917071580848	1	0.825261423806021	0.971620760149197	0.98953142283545	0.989082178697043	0.999999997126588
OR2L5	2	1	0	0	0	1.71080846151832	0	0	0	0.640413012446014	0.76734319784183	0.855952424156237	1	0.825261423806021	0.971620760149197	0.98953142283545	0.989087678183794	0.999999997126588
CIITA	0	1	0	0	0	1.74513627393282	0	0	0	0.636792155950929	0.776120566711085	0.855967826499612	1	0.825261423806021	0.971620760149197	0.98953142283545	0.989090073733154	0.999999997126588
RAB32	0	0	0	0	0	0	0	0	0	0.590313648766833	0.8824062961895	0.855986247599516	1	0.825261423806021	0.971620760149197	0.98953142283545	0.989092938430252	0.999999997126588
TMEM2	0	1	0	0	0	1.63625080977032	0	0	0	0.674134578638413	0.724612207792331	0.855997900418885	1	0.825261423806021	0.971620760149197	0.98953142283545	0.989094750375637	0.999999997126588
TRADD	0	0	0	0	0	0	0	0	0	0.588702631471134	0.889752716264157	0.856012603508979	1	0.825261423806021	0.971620760149197	0.98953142283545	0.989097036393962	0.999999997126588
GRM5	1	1	0	0	0	0.655732322069331	0	0	0	0.685291783603004	0.690327683548328	0.856027595852174	1	0.825261423806021	0.971620760149197	0.98953142283545	0.989099367124957	0.999999997126588
DCUN1D3	0	0	0	0	0	0	0	0	0	0.590233169081451	0.883122249466598	0.856043314728993	1	0.825261423806021	0.971620760149197	0.98953142283545	0.989101810521934	0.999999997126588
IL1B	0	0	0	0	0	0	0	0	0	0.604924887142859	0.832803594060508	0.856064325365474	1	0.825261423806021	0.971620760149197	0.98953142283545	0.989105076037728	0.999999997126588
HIST1H4D	0	0	0	0	0	0	0	0	0	0.578828425829734	0.959366476097077	0.856142958173454	1	0.825261423806021	0.971997734633425	0.98953142283545	0.989117292732229	0.999999997126588
AKR1CL1	0	0	0	0	0	0	0	0	0	0.590782026780357	0.881540919126114	0.856163241173063	1	0.825261423806021	0.971620760149197	0.98953142283545	0.989120442805067	0.999999997126588
UCMA	0	0	0	0	0	0	0	0	0	0.590401470639098	0.883194909879531	0.856166616747939	1	0.825261423806021	0.971620760149197	0.98953142283545	0.989120967005675	0.999999997126588
SEC22A	0	0	0	0	0	0	0	0	0	0.600021826371458	0.848019185343678	0.856190756216095	1	0.825261423806021	0.971620760149197	0.98953142283545	0.989124715290048	0.999999997126588
SLC2A3	0	0	0	0	0	0	0	0	0	0.588689471992203	0.891400168263115	0.856241003236589	1	0.825261423806021	0.971620760149197	0.98953142283545	0.989132515272658	0.999999997126588
STEAP1B	0	0	0	0	0	0	0	0	0	0.597065271167176	0.858161432823658	0.856264262098081	1	0.825261423806021	0.971620760149197	0.98953142283545	0.989136124811065	0.999999997126588
RNF126	0	0	0	0	0	0	0	0	0	0.587024719392681	0.899935342109677	0.85629230012801	1	0.825261423806021	0.971620760149197	0.98953142283545	0.98914047518789	0.999999997126588
TREX1	0	0	0	0	0	0	0	0	0	0.584137930288357	0.9162570534465	0.856301185247881	1	0.825261423806021	0.971620760149197	0.98953142283545	0.989141853610291	0.999999997126588
SLC25A34	0	0	0	0	0	0	0	0	0	0.588488758633873	0.892839608969306	0.856310727197674	1	0.825261423806021	0.971620760149197	0.98953142283545	0.9891433338295	0.999999997126588
VPS72	0	0	0	0	0	0	0	0	0	0.595436361790546	0.864236805770718	0.856322363415894	1	0.825261423806021	0.971620760149197	0.98953142283545	0.989145138783529	0.999999997126588
NCOA2	0	1	0	0	0	1.68749533364927	0	0	0	0.656084877985321	0.748124579422233	0.856334173048521	1	0.825261423806021	0.971620760149197	0.98953142283545	0.989146970475092	0.999999997126588
C9orf170	0	0	0	0	0	0	0	0	0	0.593507743576999	0.871645977599142	0.856353429138748	1	0.825261423806021	0.971620760149197	0.98953142283545	0.989149956774009	0.999999997126588
TSRM	0	0	0	0	0	0	0	0	0	0.589711004505453	0.887531438039929	0.856361401962741	1	0.825261423806021	0.971620760149197	0.98953142283545	0.989151193099483	0.999999997126588
AC010327.2	0	0	0	0	0	0	0	0	0	0.584663739322153	0.913639729163043	0.856367899816005	1	0.825261423806021	0.971620760149197	0.98953142283545	0.989152200650109	0.999999997126588
MSTO1	1	0	0	0	0	0	0	0	0	0.593050257972407	0.873987339272275	0.856379170033313	1	0.825261423806021	0.971620760149197	0.98953142283545	0.989153948081811	0.999999997126588
BPGM	0	0	0	0	0	0	0	0	0	0.586748822356162	0.902063521694143	0.856382727032441	1	0.825261423806021	0.971620760149197	0.98953142283545	0.989154499558844	0.999999997126588
ANO8	0	1	0	0	0	1.80840544563602	0	0	0	0.616758302476617	0.815496302878514	0.856419495657811	1	0.825261423806021	0.971620760149197	0.98953142283545	0.989160199299688	0.999999997126588
KAZALD1	0	0	0	0	0	0	0	0	0	0.587053642460011	0.900763078344449	0.85642010659697	1	0.825261423806021	0.971620760149197	0.98953142283545	0.989160293991959	0.999999997126588
C19orf38	0	0	0	0	0	0	0	0	0	0.592163176285005	0.877414838487275	0.85642298425967	1	0.825261423806021	0.971620760149197	0.98953142283545	0.989160740008281	0.999999997126588
TAF8	0	0	0	0	0	0	0	0	0	0.595325018074816	0.865258358999179	0.856432853577132	1	0.825261423806021	0.971620760149197	0.98953142283545	0.989162269605656	0.999999997126588
BTBD17	0	1	0	0	0	1.88284634106874	0	0	0	0.594596511008923	0.876194227410002	0.8564662345766	1	0.825261423806021	0.971620760149197	0.98953142283545	0.989167442321076	0.999999997126588
PGPEP1	0	0	0	0	0	0	0	0	0	0.596176765436779	0.862419486272017	0.856476227182614	1	0.825261423806021	0.971620760149197	0.98953142283545	0.989168990521001	0.999999997126588
CHCHD3	0	0	0	0	0	0	0	0	0	0.60610234032158	0.831348170486266	0.856477969997523	1	0.825261423806021	0.971620760149197	0.98953142283545	0.989169260531307	0.999999997126588
LIX1	0	0	0	0	0	0	0	0	0	0.60376229825017	0.83801810987629	0.856479862597569	1	0.825261423806021	0.971620760149197	0.98953142283545	0.989169553743462	0.999999997126588
SF3A3	0	0	0	0	0	0	0	0	0	0.612906747757146	0.813739493294949	0.856487482923747	1	0.825261423806021	0.971620760149197	0.98953142283545	0.989170734284578	0.999999997126588
KRTAP5-9	0	0	0	0	0	0	0	0	0	0.587686435251981	0.898106913411763	0.856495539962847	1	0.825261423806021	0.971620760149197	0.98953142283545	0.98917198240753	0.999999997126588
LURAP1	1	0	0	0	0	0	0	0	0	0.593389353164404	0.873664121670549	0.856548596627012	1	0.825261423806021	0.971620760149197	0.98953142283545	0.989180199568794	0.999999997126588
ASAH1	0	0	0	0	0	0	0	0	0	0.600894917821133	0.847138157659978	0.856572051479293	1	0.825261423806021	0.971620760149197	0.98953142283545	0.989183831096071	0.999999997126588
SLC35A3	0	0	0	0	0	0	0	0	0	0.597669845626887	0.858177020839007	0.856659855615617	1	0.825261423806021	0.971620760149197	0.98953142283545	0.989197420155046	0.999999997126588
FBXO44	0	0	0	0	0	0	0	0	0	0.595180293797678	0.867161542666409	0.856675880835151	1	0.825261423806021	0.971620760149197	0.98953142283545	0.989199899336428	0.999999997126588
SIAH1	1	0	0	0	0	0	0	0	0	0.59591082814435	0.865145740782047	0.856720309603625	1	0.825261423806021	0.971620760149197	0.98953142283545	0.989206771120876	0.999999997126588
PCDHB5	2	2	0	0	0	1.47262458420503	0	0	0	0.645423570816719	0.764298722682122	0.856726707157292	1	0.825261423806021	0.971620760149197	0.98953142283545	0.98920776043883	0.999999997126588
NEURL2	0	0	0	0	0	0	0	0	0	0.582286783647891	0.933700006810674	0.856744563868204	1	0.825261423806021	0.971620760149197	0.98953142283545	0.989210521548551	0.999999997126588
ZBTB42	0	0	0	0	0	0	0	0	0	0.587192253455503	0.902680381419264	0.856760991530396	1	0.825261423806021	0.971620760149197	0.98953142283545	0.989213061361657	0.999999997126588
ACADM	0	0	0	0	0	0	0	0	0	0.601561997598366	0.846426073307329	0.856853574950082	1	0.825261423806021	0.971620760149197	0.98953142283545	0.989227369412561	0.999999997126588
PSMC2	0	0	0	0	0	0	0	0	0	0.600459998926681	0.849953770439349	0.856862296951254	1	0.825261423806021	0.971620760149197	0.98953142283545	0.989228716814716	0.999999997126588
KCTD10	0	0	0	0	0	0	0	0	0	0.58822265808589	0.898207051817727	0.856869523381929	1	0.825261423806021	0.971620760149197	0.98953142283545	0.989229833109189	0.999999997126588
C6orf120	1	0	0	0	0	0	0	0	0	0.583018732801009	0.929744831460667	0.856872183589733	1	0.825261423806021	0.971620760149197	0.98953142283545	0.989230244026349	0.999999997126588
C16orf70	0	0	0	0	0	0	0	0	0	0.604353134136	0.83811609936838	0.85687566275852	1	0.825261423806021	0.971620760149197	0.98953142283545	0.989230781434365	0.999999997126588
FRAT2	0	0	0	0	0	0	0	0	0	0.585556743643413	0.912899097828599	0.856890489728633	1	0.825261423806021	0.971620760149197	0.98953142283545	0.989233071516293	0.999999997126588
TTC34	0	1	0	0	0	1.7949714361133	0	0	0	0.620916635419574	0.80832110294034	0.856893876437939	1	0.825261423806021	0.971620760149197	0.98953142283545	0.989233594570433	0.999999997126588
CD163L1	1	1	0	0	0	0.775013347807267	0	0	0	0.810061608407022	0.608665112875556	0.856900949855484	1	0.849469553862463	0.971620760149197	0.98953142283545	0.989234686968329	0.999999997126588
PLD6	0	0	0	0	0	0	0	0	0	0.584394117513248	0.920262038647753	0.856904025278206	1	0.825261423806021	0.971620760149197	0.98953142283545	0.989235161909398	0.999999997126588
KRTAP9-1	0	0	0	0	0	0	0	0	0	0.590255150543492	0.888761282779283	0.856905855529022	1	0.825261423806021	0.971620760149197	0.98953142283545	0.989235444551898	0.999999997126588
TTC6	0	2	0	0	0	0.99849859401349	0	0	0	0.998601887754964	0.579487192700322	0.856976685838613	1	0.998751029272526	0.971620760149197	0.98953142283545	0.989246379752423	0.999999997126588
ACTR1A	0	0	0	0	0	0	0	0	0	0.602788020151705	0.843367839733114	0.857001970794577	1	0.825261423806021	0.971620760149197	0.98953142283545	0.989250281974945	0.999999997126588
DPCD	0	0	0	0	0	0	0	0	0	0.588515766031921	0.897740154948944	0.857003760682695	1	0.825261423806021	0.971620760149197	0.98953142283545	0.98925055817977	0.999999997126588
PBLD	0	0	0	0	0	0	0	0	0	0.601022747151507	0.848894170691594	0.857010495467358	1	0.825261423806021	0.971620760149197	0.98953142283545	0.989251597417945	0.999999997126588
MYF6	0	0	0	0	0	0	0	0	0	0.592911478920118	0.878025113019062	0.857016493323009	1	0.825261423806021	0.971620760149197	0.98953142283545	0.989252522896755	0.999999997126588
ZHX2	0	1	0	0	0	1.77024387062039	0	0	0	0.628703883258736	0.79355916561716	0.857044350398649	1	0.825261423806021	0.971620760149197	0.98953142283545	0.989256820738282	0.999999997126588
OR52A5	1	1	0	0	0	1.63001645811118	0	0	0	0.672046106992691	0.727713120686035	0.857053041653223	1	0.825261423806021	0.971620760149197	0.98953142283545	0.98925816145591	0.999999997126588
CCDC122	0	0	0	0	0	0	0	0	0	0.601697304434735	0.8469867728614	0.857055037141228	1	0.825261423806021	0.971620760149197	0.98953142283545	0.989258469268527	0.999999997126588
AC005481.5	1	0	0	0	0	0	0	0	0	0.586161065782454	0.911093034728015	0.857057484284881	1	0.825261423806021	0.971620760149197	0.98953142283545	0.989258846744631	0.999999997126588
STX5	0	0	0	0	0	0	0	0	0	0.590810908845551	0.887352723383586	0.857068339288086	1	0.825261423806021	0.971620760149197	0.98953142283545	0.989260521063243	0.999999997126588
STK25	0	0	0	0	0	0	0	0	0	0.595072702502962	0.869893389375191	0.857081674256195	1	0.825261423806021	0.971620760149197	0.98953142283545	0.989262577713264	0.999999997126588
PLCB4	0	1	0	0	0	1.44539087341181	0	0	0	0.749876952352489	0.659338542632006	0.857094928904645	1	0.826089366643352	0.971620760149197	0.98953142283545	0.989264621769994	0.999999997126588
SLC25A15	0	0	0	0	0	0	0	0	0	0.592831991713513	0.878868745857426	0.857099561829348	1	0.825261423806021	0.971620760149197	0.98953142283545	0.989265336185029	0.999999997126588
STX17	0	0	0	0	0	0	0	0	0	0.602496382524024	0.84495987984347	0.857148040443528	1	0.825261423806021	0.971620760149197	0.98953142283545	0.989272810274157	0.999999997126588
PHYH	0	0	0	0	0	0	0	0	0	0.594830101321904	0.871448148103751	0.857189115961616	1	0.825261423806021	0.971620760149197	0.98953142283545	0.989279140860627	0.999999997126588
GOLGA7B	0	0	0	0	0	0	0	0	0	0.585742905230054	0.914424844924459	0.857189393889827	1	0.825261423806021	0.971620760149197	0.98953142283545	0.989279183688406	0.999999997126588
RABEPK	0	0	0	0	0	0	0	0	0	0.598353271198387	0.858678392646734	0.857197431428751	1	0.825261423806021	0.971620760149197	0.98953142283545	0.989280422206443	0.999999997126588
ASCL1	0	0	0	0	0	0	0	0	0	0.584467435516305	0.922725576025279	0.857206998331335	1	0.825261423806021	0.971620760149197	0.98953142283545	0.989281896288489	0.999999997126588
PTRH2	1	0	0	0	0	0	0	0	0	0.596780250792311	0.864712285125681	0.857209631209434	1	0.825261423806021	0.971620760149197	0.98953142283545	0.98928230194738	0.999999997126588
CRBN	0	0	0	0	0	0	0	0	0	0.60112045812789	0.849841097628205	0.857263673285441	1	0.825261423806021	0.971620760149197	0.98953142283545	0.989290626656772	0.999999997126588
RPAP1	0	1	0	0	0	1.67068043976555	0	0	0	0.661911319820823	0.742793926730107	0.857311992912564	1	0.825261423806021	0.971620760149197	0.98953142283545	0.989298066988125	0.999999997126588
ZKSCAN4	0	0	0	0	0	0	0	0	0	0.594659241211903	0.872835310680596	0.857311996587043	1	0.825261423806021	0.971620760149197	0.98953142283545	0.989298067553823	0.999999997126588
SMU1	0	0	0	0	0	0	0	0	0	0.598584330982985	0.858581860077782	0.85732889672194	1	0.825261423806021	0.971620760149197	0.98953142283545	0.989300669219969	0.999999997126588
CSHL1	1	0	0	0	0	0	0	0	0	0.596973203130357	0.864904960794233	0.857370226539444	1	0.825261423806021	0.971620760149197	0.98953142283545	0.989307030273738	0.999999997126588
LGALS9C	0	0	0	0	0	0	0	0	0	0.593531982334138	0.877815478411562	0.857392245668059	1	0.825261423806021	0.971620760149197	0.98953142283545	0.989310418414521	0.999999997126588
THAP11	0	0	0	0	0	0	0	0	0	0.58343340754284	0.932135007570384	0.857393439832042	1	0.825261423806021	0.971620760149197	0.98953142283545	0.989310602147484	0.999999997126588
PRSS46	0	0	0	0	0	0	0	0	0	0.590057396782172	0.893095127000564	0.857396743530888	1	0.825261423806021	0.971620760149197	0.98953142283545	0.989311110442859	0.999999997126588
CENPN	0	0	0	0	0	0	0	0	0	0.609741990594979	0.825486725195772	0.857398896701617	1	0.825261423806021	0.971620760149197	0.98953142283545	0.989311441715211	0.999999997126588
ALKBH3	0	0	0	0	0	0	0	0	0	0.613115385045406	0.816909968200046	0.857408705388685	1	0.825261423806021	0.971620760149197	0.98953142283545	0.989312950745342	0.999999997126588
EML5	0	1	0	0	0	0.875543725739729	0	0	0	0.90352271199688	0.584001266651591	0.857408981801997	1	0.916895048947685	0.971620760149197	0.98953142283545	0.989312993268879	0.999999997126588
CWC25	0	0	0	0	0	0	0	0	0	0.599963953514051	0.854409549503448	0.85742196415257	1	0.825261423806021	0.971620760149197	0.98953142283545	0.989314990378642	0.999999997126588
GP9	0	0	0	0	0	0	0	0	0	0.583768660303419	0.930050755897146	0.857435079106721	1	0.825261423806021	0.971620760149197	0.98953142283545	0.989317007687579	0.999999997126588
DHRS1	0	0	0	0	0	0	0	0	0	0.592457560565051	0.882627047389739	0.85744425165219	1	0.825261423806021	0.971620760149197	0.98953142283545	0.989318418466014	0.999999997126588
OGFOD2	0	0	0	0	0	0	0	0	0	0.589916012463529	0.89426707521409	0.857466404985135	1	0.825261423806021	0.971620760149197	0.98953142283545	0.989321825342829	0.999999997126588
RNF2	0	0	0	0	0	0	0	0	0	0.603864219320929	0.842339077081503	0.857470048124239	1	0.825261423806021	0.971620760149197	0.98953142283545	0.989322385552534	0.999999997126588
ATF1	0	0	0	0	0	0	0	0	0	0.60178878012956	0.848774891404118	0.857477148230224	1	0.825261423806021	0.971620760149197	0.98953142283545	0.989323477299548	0.999999997126588
ORAI2	0	0	0	0	0	0	0	0	0	0.583768464204548	0.930841813902194	0.857506847381009	1	0.825261423806021	0.971620760149197	0.98953142283545	0.989328043348918	0.999999997126588
GATSL3	0	0	0	0	0	0	0	0	0	0.58857120672267	0.901352131793899	0.857518112997045	1	0.825261423806021	0.971620760149197	0.98953142283545	0.9893297750943	0.999999997126588
NIPA2	0	0	0	0	0	0	0	0	0	0.594664998445217	0.874267866807382	0.857555797664094	1	0.825261423806021	0.971620760149197	0.98953142283545	0.989335566888627	0.999999997126588
SLC35G6	1	0	0	0	0	0	0	0	0	0.587893683863123	0.905754161098782	0.857582075142312	1	0.825261423806021	0.971620760149197	0.98953142283545	0.989339604520669	0.999999997126588
TUBB4B	0	0	0	0	0	0	0	0	0	0.585227733031049	0.921539677400762	0.85760377476521	1	0.825261423806021	0.971620760149197	0.98953142283545	0.989342938141263	0.999999997126588
NSL1	0	0	0	0	0	0	0	0	0	0.598706915095511	0.859727408882508	0.8576230875393	1	0.825261423806021	0.971620760149197	0.98953142283545	0.989345904618657	0.999999997126588
PLA2G15	0	0	0	0	0	0	0	0	0	0.589080742371746	0.899549368330963	0.857624054500191	1	0.825261423806021	0.971620760149197	0.98953142283545	0.989346053134184	0.999999997126588
AC078925.1	0	0	0	0	0	0	0	0	0	0.613589263477909	0.816636269503348	0.857631355488202	1	0.825261423806021	0.971620760149197	0.98953142283545	0.98934717445777	0.999999997126588
C20orf96	1	0	0	0	0	0	0	0	0	0.604140030581541	0.842788489687684	0.857641549894061	1	0.825261423806021	0.971620760149197	0.98953142283545	0.989348740063488	0.999999997126588
ANKRD54	0	0	0	0	0	0	0	0	0	0.593027963027732	0.881537549467312	0.857651820711456	1	0.825261423806021	0.971620760149197	0.98953142283545	0.989350317281564	0.999999997126588
PLSCR5	0	0	0	0	0	0	0	0	0	0.602061804541369	0.848784361374434	0.857653717404152	1	0.825261423806021	0.971620760149197	0.98953142283545	0.989350608530031	0.999999997126588
TMEM98	0	0	0	0	0	0	0	0	0	0.600871756217856	0.852764495718863	0.857684521074965	1	0.825261423806021	0.971620760149197	0.98953142283545	0.989355338030028	0.999999997126588
CTNND2	0	1	0	0	0	0.686970378558557	0	0	0	0.725810868844829	0.655209844111488	0.857698366145857	1	0.825261423806021	0.971620760149197	0.98953142283545	0.989357463398865	0.999999997126588
LMBR1L	0	0	0	0	0	0	0	0	0	0.600041340300443	0.855686005375136	0.857718580508751	1	0.825261423806021	0.971620760149197	0.98953142283545	0.989360566121881	0.999999997126588
ADGB	0	1	0	0	0	0.912002499060599	0	0	0	0.933327532915846	0.581330524400353	0.857835364865434	1	0.94143445982223	0.971620760149197	0.98953142283545	0.989378482144651	0.999999997126588
APIP	0	0	0	0	0	0	0	0	0	0.600722873773894	0.854085276611384	0.857847271230135	1	0.825261423806021	0.971620760149197	0.98953142283545	0.989380307820663	0.999999997126588
EMP2	0	0	0	0	0	0	0	0	0	0.588352426402243	0.905126964300474	0.857851213392328	1	0.825261423806021	0.971620760149197	0.98953142283545	0.989380912260184	0.999999997126588
PBK	0	0	0	0	0	0	0	0	0	0.60592822741889	0.838123120777083	0.857872650019194	1	0.825261423806021	0.971620760149197	0.98953142283545	0.989384198754706	0.999999997126588
COX4I2	0	0	0	0	0	0	0	0	0	0.596479737508932	0.869274419872891	0.857895105517618	1	0.825261423806021	0.971620760149197	0.98953142283545	0.989387640880123	0.999999997126588
ACLY	1	1	0	0	0	1.62834051693367	0	0	0	0.672659727663651	0.728991109161166	0.857904646912617	1	0.825261423806021	0.971620760149197	0.98953142283545	0.989389103269513	0.999999997126588
C9orf91	0	0	0	0	0	0	0	0	0	0.596269135538216	0.870127000248735	0.857905020256057	1	0.825261423806021	0.971620760149197	0.98953142283545	0.989389160488914	0.999999997126588
DAPP1	0	0	0	0	0	0	0	0	0	0.599969063441257	0.856981741004303	0.857920238173497	1	0.825261423806021	0.971620760149197	0.98953142283545	0.98939149268065	0.999999997126588
GNB2	0	0	0	0	0	0	0	0	0	0.590836218025913	0.893536317128285	0.857978493623734	1	0.825261423806021	0.971620760149197	0.98953142283545	0.989400418009572	0.999999997126588
YWHAB	1	0	0	0	0	0	0	0	0	0.595818675137755	0.872881421015686	0.858012959116885	1	0.825261423806021	0.971620760149197	0.98953142283545	0.989405696612172	0.999999997126588
C19orf67	1	0	0	0	0	0	0	0	0	0.593501392759193	0.882286746495371	0.858023411462589	1	0.825261423806021	0.971620760149197	0.98953142283545	0.98940729717971	0.999999997126588
HIST1H2AK	0	0	0	0	0	0	0	0	0	0.58831070168874	0.907024198314429	0.85805733016836	1	0.825261423806021	0.971620760149197	0.98953142283545	0.989412490273595	0.999999997126588
SPIN1	0	0	0	0	0	0	0	0	0	0.592277051911017	0.88745209676055	0.858057395658692	1	0.825261423806021	0.971620760149197	0.98953142283545	0.989412500299138	0.999999997126588
FAM98B	0	0	0	0	0	0	0	0	0	0.600862302442703	0.854764447573343	0.858068850228403	1	0.825261423806021	0.971620760149197	0.98953142283545	0.98941425373732	0.999999997126588
DLX4	0	0	0	0	0	0	0	0	0	0.587344527430094	0.912640176013682	0.858071063991288	1	0.825261423806021	0.971620760149197	0.98953142283545	0.989414592597225	0.999999997126588
FAM162B	0	0	0	0	0	0	0	0	0	0.601743722911658	0.851940289251084	0.858081315870517	1	0.825261423806021	0.971620760149197	0.98953142283545	0.9894161617743	0.999999997126588
UBE4B	0	1	0	0	0	1.67568949182466	0	0	0	0.660166000918904	0.747073146986285	0.858099728408738	1	0.825261423806021	0.971620760149197	0.98953142283545	0.989418979733759	0.999999997126588
CTSS	0	0	0	0	0	0	0	0	0	0.60274496099974	0.848862951330844	0.85810605420084	1	0.825261423806021	0.971620760149197	0.98953142283545	0.989419947777738	0.999999997126588
FAM3A	0	0	0	0	0	0	0	0	0	0.589569229800954	0.900869975375337	0.858124872662004	1	0.825261423806021	0.971620760149197	0.98953142283545	0.98942282731498	0.999999997126588
DAP3	0	0	0	0	0	0	0	0	0	0.598128393659515	0.864521012133635	0.858127657971376	1	0.825261423806021	0.971620760149197	0.98953142283545	0.989423253478533	0.999999997126588
NELFE	0	0	0	0	0	0	0	0	0	0.606682973052108	0.837157508186589	0.85813740312028	1	0.825261423806021	0.971620760149197	0.98953142283545	0.989424744454418	0.999999997126588
PSMC6	0	0	0	0	0	0	0	0	0	0.600887713462804	0.855135006872199	0.858156923861173	1	0.825261423806021	0.971620760149197	0.98953142283545	0.989427730731016	0.999999997126588
LRRC37A	0	0	0	0	0	0	0	0	0	0.595008726395485	0.876601462244638	0.858166746205404	1	0.825261423806021	0.971620760149197	0.98953142283545	0.989429233182115	0.999999997126588
TMEM31	0	0	0	0	0	0	0	0	0	0.604189519874594	0.844837267813526	0.858200217858736	1	0.825261423806021	0.971620760149197	0.98953142283545	0.989434352248206	0.999999997126588
ZZEF1	0	1	0	0	0	0.740545728001349	0	0	0	0.780607480512181	0.622345549085138	0.858232575422012	1	0.835103268730482	0.971620760149197	0.98953142283545	0.9894392996873	0.999999997126588
ELOVL4	0	0	0	0	0	0	0	0	0	0.60124406757047	0.854363059852441	0.858236125523682	1	0.825261423806021	0.971620760149197	0.98953142283545	0.989439842420031	0.999999997126588
MRPS27	0	0	0	0	0	0	0	0	0	0.605724076888092	0.840857418914882	0.85833310781365	1	0.825261423806021	0.971620760149197	0.98953142283545	0.989454663206448	0.999999997126588
TICAM2	0	0	0	0	0	0	0	0	0	0.598100412502761	0.865771768455352	0.858333851182738	1	0.825261423806021	0.971620760149197	0.98953142283545	0.989454776765431	0.999999997126588
TMED7-TICAM2	0	0	0	0	0	0	0	0	0	0.598100412502761	0.865771768455352	0.858333851182738	1	0.825261423806021	0.971620760149197	0.98953142283545	0.989454776765431	0.999999997126588
PDE4DIP	0	1	0	0	0	1.40723633312263	0	0	0	0.766848935606926	0.650529976595844	0.858346284105943	1	0.83087019287796	0.971620760149197	0.98953142283545	0.989456675955481	0.999999997126588
RNASEH2B	0	0	0	0	0	0	0	0	0	0.599507945181878	0.860839036988436	0.858348027747086	1	0.825261423806021	0.971620760149197	0.98953142283545	0.989456942290826	0.999999997126588
MESDC1	0	0	0	0	0	0	0	0	0	0.584359061193265	0.935976480235237	0.858357297981902	1	0.825261423806021	0.971620760149197	0.98953142283545	0.98945835822867	0.999999997126588
METTL14	0	0	0	0	0	0	0	0	0	0.611169104424351	0.826038323521282	0.858413749442037	1	0.825261423806021	0.971620760149197	0.98953142283545	0.98946697847684	0.999999997126588
PHF11	0	0	0	0	0	0	0	0	0	0.599565352573981	0.8610020593667	0.858415328909817	1	0.825261423806021	0.971620760149197	0.98953142283545	0.989467219611264	0.999999997126588
CYP20A1	0	0	0	0	0	0	0	0	0	0.603884612825737	0.846935169933957	0.858439619170693	1	0.825261423806021	0.971620760149197	0.98953142283545	0.989470927594452	0.999999997126588
AP001468.1	0	0	0	0	0	0	0	0	0	0.587572983402175	0.914562361815458	0.858443298867833	1	0.825261423806021	0.971620760149197	0.98953142283545	0.989471489251615	0.999999997126588
ELAVL2	2	1	0	0	0	1.66318450620321	0	0	0	0.656986263258123	0.749351950261585	0.85844612172276	1	0.825261423806021	0.971620760149197	0.98953142283545	0.989471920112441	0.999999997126588
IRAK1BP1	0	0	0	0	0	0	0	0	0	0.59626979056161	0.873343159522902	0.858452950238425	1	0.825261423806021	0.971620760149197	0.98953142283545	0.989472962330909	0.999999997126588
ARRB2	0	0	0	0	0	0	0	0	0	0.595861342533907	0.874958954647263	0.858455421859691	1	0.825261423806021	0.971620760149197	0.98953142283545	0.989473339554604	0.999999997126588
UBL7	0	0	0	0	0	0	0	0	0	0.597850090572367	0.86739627687234	0.858459413621138	1	0.825261423806021	0.971620760149197	0.98953142283545	0.989473948770054	0.999999997126588
CDK20	0	0	0	0	0	0	0	0	0	0.593213945231956	0.886074661183903	0.858471780097431	1	0.825261423806021	0.971620760149197	0.98953142283545	0.98947583600159	0.999999997126588
SLC25A26	0	0	0	0	0	0	0	0	0	0.607021033943158	0.837781238293898	0.858486271500297	1	0.825261423806021	0.971620760149197	0.98953142283545	0.989478047288665	0.999999997126588
C3orf80	0	0	0	0	0	0	0	0	0	0.584385362924631	0.937423966798781	0.85849504143051	1	0.825261423806021	0.971620760149197	0.98953142283545	0.989479385400077	0.999999997126588
UQCC1	0	0	0	0	0	0	0	0	0	0.605366567481822	0.842692664713717	0.858496874017986	1	0.825261423806021	0.971620760149197	0.98953142283545	0.989479665004009	0.999999997126588
PIP4K2C	0	0	0	0	0	0	0	0	0	0.596005651611666	0.874862786427582	0.858533959793122	1	0.825261423806021	0.971620760149197	0.98953142283545	0.989485322462775	0.999999997126588
FKBP4	1	0	0	0	0	0	0	0	0	0.597142441359059	0.87093506164057	0.858545258771834	1	0.825261423806021	0.971620760149197	0.98953142283545	0.989487045810825	0.999999997126588
SMCHD1	0	1	0	0	0	1.45888533157933	0	0	0	0.744032522171395	0.666067233981685	0.858548298317075	1	0.825431516253132	0.971620760149197	0.98953142283545	0.989487509384367	0.999999997126588
DKK1	0	0	0	0	0	0	0	0	0	0.590848102173718	0.897649328111236	0.858552493890064	1	0.825261423806021	0.971620760149197	0.98953142283545	0.989488149250775	0.999999997126588
LRRC20	0	0	0	0	0	0	0	0	0	0.59014932720192	0.901202039808243	0.858556441802196	1	0.825261423806021	0.971620760149197	0.98953142283545	0.989488751327728	0.999999997126588
PPARGC1B	0	1	0	0	0	1.70792172748771	0	0	0	0.649129537834898	0.763928171146915	0.858562082677589	1	0.825261423806021	0.971620760149197	0.98953142283545	0.989489611558805	0.999999997126588
GREM1	0	0	0	0	0	0	0	0	0	0.589750645144586	0.903357028377542	0.858566823002684	1	0.825261423806021	0.971620760149197	0.98953142283545	0.989490334427691	0.999999997126588
AURKA	0	0	0	0	0	0	0	0	0	0.59858793120436	0.865599185091185	0.85861942461695	1	0.825261423806021	0.971620760149197	0.98953142283545	0.989498354076744	0.999999997126588
EID3	0	0	0	0	0	0	0	0	0	0.591830416769544	0.893481398286449	0.858632666052246	1	0.825261423806021	0.971620760149197	0.98953142283545	0.989500372360001	0.999999997126588
CYP4B1	0	1	0	0	0	1.7687777581801	0	0	0	0.629171103645241	0.797902829835673	0.858684614270477	1	0.825261423806021	0.971620760149197	0.98953142283545	0.989508288428366	0.999999997126588
MRPL1	0	0	0	0	0	0	0	0	0	0.600546465710954	0.859294510437494	0.858729835926106	1	0.825261423806021	0.971620760149197	0.98953142283545	0.989515176918694	0.999999997126588
CALCOCO2	0	0	0	0	0	0	0	0	0	0.604713093855496	0.845966060556082	0.858766381583298	1	0.825261423806021	0.971620760149197	0.98953142283545	0.989520742078136	0.999999997126588
APOOL	0	0	0	0	0	0	0	0	0	0.601263492804625	0.857127618125438	0.858781047814878	1	0.825261423806021	0.971620760149197	0.98953142283545	0.989522975009261	0.999999997126588
DSCR4	0	0	0	0	0	0	0	0	0	0.59042847713036	0.901549868348328	0.858788275027417	1	0.825261423806021	0.971620760149197	0.98953142283545	0.989524075258948	0.999999997126588
FAM26D	0	0	0	0	0	0	0	0	0	0.595361238680488	0.87922680704445	0.858822972600652	1	0.825261423806021	0.971620760149197	0.98953142283545	0.989529356669026	0.999999997126588
ACAA2	0	0	0	0	0	0	0	0	0	0.601754991062353	0.855783966759087	0.858838952519193	1	0.825261423806021	0.971620760149197	0.98953142283545	0.989531788543532	0.999999997126588
GAL3ST2	0	1	0	0	0	1.84387935986833	0	0	0	0.606015091624344	0.851718714442346	0.858856424063982	1	0.825261423806021	0.971620760149197	0.98953142283545	0.989534447078179	0.999999997126588
CERS5	0	0	0	0	0	0	0	0	0	0.604642596831993	0.846676366879061	0.858867980577316	1	0.825261423806021	0.971620760149197	0.98953142283545	0.989536205364543	0.999999997126588
RP11-433C9.2	0	0	0	0	0	0	0	0	0	0.592127111866871	0.893804930216082	0.858875265985938	1	0.825261423806021	0.971620760149197	0.98953142283545	0.989537313736138	0.999999997126588
LOR	0	0	0	0	0	0	0	0	0	0.583812524259711	0.947735476476052	0.858876912093098	1	0.825261423806021	0.971620760149197	0.98953142283545	0.989537564159437	0.999999997126588
TAPBP	0	0	0	0	0	0	0	0	0	0.593961732720268	0.885574985266979	0.858890346247987	1	0.825261423806021	0.971620760149197	0.98953142283545	0.989539607787779	0.999999997126588
BMPER	0	1	0	0	0	1.63875109945126	0	0	0	0.673233366110744	0.732450599404143	0.858901574789167	1	0.825261423806021	0.971620760149197	0.98953142283545	0.989541315732897	0.999999997126588
PYGL	1	1	0	0	0	1.62528210749552	0	0	0	0.673782101309552	0.730044282789338	0.858915756937154	1	0.825261423806021	0.971620760149197	0.98953142283545	0.989543472733917	0.999999997126588
TTC7B	0	1	0	0	0	1.63213900737504	0	0	0	0.675621345954419	0.729642625582087	0.858916333292525	1	0.825261423806021	0.971620760149197	0.98953142283545	0.989543560388403	0.999999997126588
RILP	0	0	0	0	0	0	0	0	0	0.589804651042958	0.905882390981231	0.858920026371175	1	0.825261423806021	0.971620760149197	0.98953142283545	0.989544122037757	0.999999997126588
FGFR1OP	0	0	0	0	0	0	0	0	0	0.601462157617768	0.857207771701909	0.858923918706285	1	0.825261423806021	0.971620760149197	0.98953142283545	0.989544713973168	0.999999997126588
RRAGA	0	0	0	0	0	0	0	0	0	0.591933482357749	0.895322591826357	0.858957760919235	1	0.825261423806021	0.971620760149197	0.98953142283545	0.989549859858657	0.999999997126588
TSSK4	0	0	0	0	0	0	0	0	0	0.596923060577516	0.873839890488277	0.85896316080255	1	0.825261423806021	0.971620760149197	0.98953142283545	0.989550680815808	0.999999997126588
SEMA5B	2	2	0	0	0	1.28119478463807	0	0	0	0.76540912619714	0.652110014298033	0.858963928406443	1	0.830529641935544	0.971620760149197	0.98953142283545	0.989550797513705	0.999999997126588
TREML2	0	0	0	0	0	0	0	0	0	0.596864200304014	0.874080176271271	0.858964940268049	1	0.825261423806021	0.971620760149197	0.98953142283545	0.98955095134476	0.999999997126588
CCT8	0	0	0	0	0	0	0	0	0	0.600172815841907	0.861889641933966	0.858971412358633	1	0.825261423806021	0.971620760149197	0.98953142283545	0.989551935254008	0.999999997126588
UQCRFS1	0	0	0	0	0	0	0	0	0	0.587338367913212	0.92095039869799	0.858974229467073	1	0.825261423806021	0.971620760149197	0.98953142283545	0.989552363505193	0.999999997126588
AKT1S1	0	0	0	0	0	0	0	0	0	0.59177892556976	0.89623134328998	0.85897993439313	1	0.825261423806021	0.971620760149197	0.98953142283545	0.98955323072833	0.999999997126588
C9orf40	0	0	0	0	0	0	0	0	0	0.586860706027724	0.924256461571229	0.858986549543869	1	0.825261423806021	0.971620760149197	0.98953142283545	0.989554236270047	0.999999997126588
RAB17	0	0	0	0	0	0	0	0	0	0.594508444165842	0.883868223070381	0.858990417235864	1	0.825261423806021	0.971620760149197	0.98953142283545	0.989554824158318	0.999999997126588
MRPL3	0	0	0	0	0	0	0	0	0	0.601704431710366	0.856784837057294	0.858998643758133	1	0.825261423806021	0.971620760149197	0.98953142283545	0.989556074529849	0.999999997126588
TBCB	1	0	0	0	0	0	0	0	0	0.597886811733446	0.870754189038657	0.858999100867846	1	0.825261423806021	0.971620760149197	0.98953142283545	0.989556144004889	0.999999997126588
GCH1	0	0	0	0	0	0	0	0	0	0.59450400548386	0.884434686961545	0.859074366945832	1	0.825261423806021	0.971620760149197	0.98953142283545	0.989567580203335	0.999999997126588
CHKB	0	0	0	0	0	0	0	0	0	0.598082288309069	0.870065786032326	0.859076324053837	1	0.825261423806021	0.971620760149197	0.98953142283545	0.989567877485394	0.999999997126588
HEMK1	0	0	0	0	0	0	0	0	0	0.60085476531203	0.860286173366636	0.859113811798521	1	0.825261423806021	0.971620760149197	0.98953142283545	0.9895735709625	0.999999997126588
RTTN	1	1	0	0	0	0.921371173937649	0	0	0	0.939617561652958	0.583069025307185	0.859115364016723	1	0.946884332182827	0.971620760149197	0.98953142283545	0.989573806671442	0.999999997126588
LNP1	0	0	0	0	0	0	0	0	0	0.602823946920061	0.853694452107052	0.859117577791485	1	0.825261423806021	0.971620760149197	0.98953142283545	0.989574142834861	0.999999997126588
GABRE	0	1	0	0	0	1.76944428372471	0	0	0	0.62895861813821	0.799725828428169	0.859122981724854	1	0.825261423806021	0.971620760149197	0.98953142283545	0.989574963402385	0.999999997126588
LCA10	0	0	0	0	0	0	0	0	0	0.595362096491649	0.8813041229584	0.85915315857631	1	0.825261423806021	0.971620760149197	0.98953142283545	0.989579545022061	0.999999997126588
TPPP	0	0	0	0	0	0	0	0	0	0.589114795030339	0.911721425304076	0.859157598661698	1	0.825261423806021	0.971620760149197	0.98953142283545	0.9895802190514	0.999999997126588
CCDC136	1	1	0	0	0	1.64634802426058	0	0	0	0.666118516380901	0.740196335109483	0.859174768348484	1	0.825261423806021	0.971620760149197	0.98953142283545	0.989582825288192	0.999999997126588
SULT1A2	0	0	0	0	0	0	0	0	0	0.59802751836896	0.870959178065455	0.859194512967807	1	0.825261423806021	0.971620760149197	0.98953142283545	0.989585821957336	0.999999997126588
CST4	0	0	0	0	0	0	0	0	0	0.605004180638375	0.847220972695676	0.85920905655117	1	0.825261423806021	0.971620760149197	0.98953142283545	0.989588028967607	0.999999997126588
SSH2	1	1	0	0	0	1.5666955794063	0	0	0	0.695945346713114	0.706380916797537	0.85921426282061	1	0.825261423806021	0.971620760149197	0.98953142283545	0.989588818966853	0.999999997126588
PAGE1	0	0	0	0	0	0	0	0	0	0.604632375776652	0.848475419122105	0.859229014199237	1	0.825261423806021	0.971620760149197	0.98953142283545	0.989591057169503	0.999999997126588
ACAT2	0	0	0	0	0	0	0	0	0	0.597298040412807	0.874044832926805	0.859242166755366	1	0.825261423806021	0.971620760149197	0.98953142283545	0.989593052571852	0.999999997126588
DSCC1	0	0	0	0	0	0	0	0	0	0.600409926368989	0.862834708470454	0.859297769666793	1	0.825261423806021	0.971620760149197	0.98953142283545	0.989601485983561	0.999999997126588
AC137056.1	0	0	0	0	0	0	0	0	0	0.594159929234739	0.887541075343847	0.859316220691145	1	0.825261423806021	0.971620760149197	0.98953142283545	0.989604283694562	0.999999997126588
C4orf19	0	0	0	0	0	0	0	0	0	0.592396531455531	0.896011983978406	0.859360409635908	1	0.825261423806021	0.971620760149197	0.98953142283545	0.989610982411014	0.999999997126588
GTF3A	0	0	0	0	0	0	0	0	0	0.595545326910549	0.881998860936904	0.859382446108552	1	0.825261423806021	0.971620760149197	0.98953142283545	0.989614322127797	0.999999997126588
UBE3D	1	0	0	0	0	0	0	0	0	0.597055471132397	0.876282030707208	0.859391542656912	1	0.825261423806021	0.971620760149197	0.98953142283545	0.989615700581814	0.999999997126588
MAST1	1	1	0	0	0	0.66361983910768	0	0	0	0.694123989658232	0.689052844008332	0.85941514093452	1	0.825261423806021	0.971620760149197	0.98953142283545	0.989619276120135	0.999999997126588
DIRAS3	0	0	0	0	0	0	0	0	0	0.58572212298444	0.937533246192505	0.859415415611033	1	0.825261423806021	0.971620760149197	0.98953142283545	0.989619317734459	0.999999997126588
BCAS4	0	0	0	0	0	0	0	0	0	0.600810486205257	0.86232778431014	0.859463027520785	1	0.825261423806021	0.971620760149197	0.98953142283545	0.989626529756606	0.999999997126588
SMPDL3A	0	0	0	0	0	0	0	0	0	0.595378983399929	0.883257961902548	0.859469022108655	1	0.825261423806021	0.971620760149197	0.98953142283545	0.989627437600875	0.999999997126588
GP2	1	1	0	0	0	1.43440307994998	0	0	0	0.751069392882701	0.661089247568487	0.859484815186138	1	0.826328138495576	0.971620760149197	0.98953142283545	0.98962982916727	0.999999997126588
MTRF1L	0	0	0	0	0	0	0	0	0	0.593878552132671	0.890060364073873	0.859501000644921	1	0.825261423806021	0.971620760149197	0.98953142283545	0.989632279851376	0.999999997126588
PRED58	0	0	0	0	0	0	0	0	0	0.592461568250944	0.896738824755283	0.859503035982971	1	0.825261423806021	0.971620760149197	0.98953142283545	0.989632588005844	0.999999997126588
TGOLN2	0	0	0	0	0	0	0	0	0	0.588574524760868	0.918079708872928	0.859505213415201	1	0.825261423806021	0.971620760149197	0.98953142283545	0.989632917668332	0.999999997126588
DZIP1	0	1	0	0	0	1.61985091566545	0	0	0	0.680099641418279	0.725870710574833	0.859529321247101	1	0.825261423806021	0.971620760149197	0.98953142283545	0.989636567217142	0.999999997126588
DUT	0	0	0	0	0	0	0	0	0	0.591577446894874	0.901919299543815	0.859602949369421	1	0.825261423806021	0.971620760149197	0.98953142283545	0.989647709177645	0.999999997126588
AMD1	0	0	0	0	0	0	0	0	0	0.595492567985405	0.88367237131742	0.859607636188494	1	0.825261423806021	0.971620760149197	0.98953142283545	0.989648418208806	0.999999997126588
ZNF322	0	0	0	0	0	0	0	0	0	0.598471400948443	0.871788030548977	0.859624856154548	1	0.825261423806021	0.971620760149197	0.98953142283545	0.989651023059549	0.999999997126588
SPINT2	0	0	0	0	0	0	0	0	0	0.59621941335286	0.881013808422974	0.859669834238241	1	0.825261423806021	0.971620760149197	0.98953142283545	0.989657825231774	0.999999997126588
ZNF334	0	1	0	0	0	1.62556401264774	0	0	0	0.678010975343244	0.728640564574391	0.859685526750626	1	0.825261423806021	0.971620760149197	0.98953142283545	0.989660197904341	0.999999997126588
CMTM8	0	0	0	0	0	0	0	0	0	0.595884017452268	0.882549534596784	0.859690664329771	1	0.825261423806021	0.971620760149197	0.98953142283545	0.989660974632507	0.999999997126588
CTF1	0	0	0	0	0	0	0	0	0	0.585768448849652	0.940727706807293	0.859701461886377	1	0.825261423806021	0.971620760149197	0.98953142283545	0.989662606967889	0.999999997126588
OSTM1	0	0	0	0	0	0	0	0	0	0.599357495460378	0.868912236350486	0.859703608804773	1	0.825261423806021	0.971620760149197	0.98953142283545	0.98966293151505	0.999999997126588
FGF5	0	0	0	0	0	0	0	0	0	0.598213288409126	0.873486998663585	0.859744768713147	1	0.825261423806021	0.971620760149197	0.98953142283545	0.989669152573918	0.999999997126588
KNTC1	0	1	0	0	0	1.35515719193777	0	0	0	0.791135645918018	0.639073035892105	0.85980598448882	1	0.839619586633922	0.971620760149197	0.98953142283545	0.989678401305152	0.999999997126588
AC027309.1	0	0	0	0	0	0	0	0	0	0.585793176101122	0.941932575184608	0.859810818717945	1	0.825261423806021	0.971620760149197	0.98953142283545	0.989679131494691	0.999999997126588
CS	0	0	0	0	0	0	0	0	0	0.613063781756563	0.827132770325923	0.859840281268855	1	0.825261423806021	0.971620760149197	0.98953142283545	0.98968358109881	0.999999997126588
GSTM5	0	0	0	0	0	0	0	0	0	0.599227626143404	0.870194825858038	0.859842177506052	1	0.825261423806021	0.971620760149197	0.98953142283545	0.989683867444893	0.999999997126588
CD7	0	0	0	0	0	0	0	0	0	0.588857083097556	0.91977668322447	0.859876263631297	1	0.825261423806021	0.971620760149197	0.98953142283545	0.989689013993059	0.999999997126588
C1GALT1	0	0	0	0	0	0	0	0	0	0.594434488883376	0.890129752366086	0.859878128921285	1	0.825261423806021	0.971620760149197	0.98953142283545	0.989689295587858	0.999999997126588
AKAP4	0	1	0	0	0	1.67357090744202	0	0	0	0.660903179320049	0.750597996225581	0.859878247202199	1	0.825261423806021	0.971620760149197	0.98953142283545	0.989689313444082	0.999999997126588
HTATIP2	0	0	0	0	0	0	0	0	0	0.593490527425291	0.89467904078003	0.859901579951792	1	0.825261423806021	0.971620760149197	0.98953142283545	0.989692835543759	0.999999997126588
C1orf110	0	0	0	0	0	0	0	0	0	0.595631876450271	0.885024788057564	0.859906406473469	1	0.825261423806021	0.971620760149197	0.98953142283545	0.989693564032548	0.999999997126588
GSTA5	0	0	0	0	0	0	0	0	0	0.598497285216377	0.873430294999354	0.859919902073907	1	0.825261423806021	0.971620760149197	0.98953142283545	0.989695600840906	0.999999997126588
TRMT12	0	0	0	0	0	0	0	0	0	0.600230086830175	0.866981698573776	0.859928457834598	1	0.825261423806021	0.971620760149197	0.98953142283545	0.989696891999791	0.999999997126588
IL36G	0	0	0	0	0	0	0	0	0	0.606037478094158	0.847728939881429	0.8599671923433	1	0.825261423806021	0.971620760149197	0.98953142283545	0.989702736400365	0.999999997126588
DNAJC12	0	0	0	0	0	0	0	0	0	0.606964318076373	0.845046350745317	0.859998933607507	1	0.825261423806021	0.971620760149197	0.98953142283545	0.989707524334683	0.999999997126588
FAM134A	0	0	0	0	0	0	0	0	0	0.595236718601696	0.887806776386132	0.860065236933797	1	0.825261423806021	0.971620760149197	0.98953142283545	0.989717521920341	0.999999997126588
FBXO4	0	0	0	0	0	0	0	0	0	0.599727318632808	0.869812158005244	0.860099609829028	1	0.825261423806021	0.971620760149197	0.98953142283545	0.989722702845551	0.999999997126588
FAM198A	0	1	0	0	0	1.71227294371714	0	0	0	0.647664965486885	0.770420166823096	0.860103141424462	1	0.825261423806021	0.971620760149197	0.98953142283545	0.989723235074705	0.999999997126588
PBRM1	0	1	0	0	0	1.48378678445786	0	0	0	0.733457074979081	0.676991907542545	0.860172208613011	1	0.825261423806021	0.971620760149197	0.98953142283545	0.989733640931796	0.999999997126588
SDCCAG3	0	0	0	0	0	0	0	0	0	0.596115029593593	0.884720984982653	0.860177194691249	1	0.825261423806021	0.971620760149197	0.98953142283545	0.989734391933748	0.999999997126588
PCBP1	0	0	0	0	0	0	0	0	0	0.587397103741993	0.933122784451791	0.860178885408243	1	0.825261423806021	0.971620760149197	0.98953142283545	0.989734646582589	0.999999997126588
ST8SIA4	0	0	0	0	0	0	0	0	0	0.603543396077777	0.856861879057155	0.860190193845576	1	0.825261423806021	0.971620760149197	0.98953142283545	0.989736349727471	0.999999997126588
NDP	0	0	0	0	0	0	0	0	0	0.602067047738356	0.861943857351949	0.86020028302791	1	0.825261423806021	0.971620760149197	0.98953142283545	0.989737869116905	0.999999997126588
TRA2A	0	0	0	0	0	0	0	0	0	0.622959714971476	0.804707753178203	0.860209916672968	1	0.825261423806021	0.971620760149197	0.98953142283545	0.989739319793855	0.999999997126588
CEP41	0	0	0	0	0	0	0	0	0	0.605290771273115	0.851434112446841	0.860241847656569	1	0.825261423806021	0.971620760149197	0.98953142283545	0.989744127331386	0.999999997126588
IL25	0	0	0	0	0	0	0	0	0	0.593406830223145	0.897766056264929	0.860269487151465	1	0.825261423806021	0.971620760149197	0.98953142283545	0.989748287784219	0.999999997126588
SERPINB1	0	0	0	0	0	0	0	0	0	0.593071434442556	0.899675462080584	0.860302571819245	1	0.825261423806021	0.971620760149197	0.98953142283545	0.989753266707541	0.999999997126588
ZC3HAV1L	0	0	0	0	0	0	0	0	0	0.590948145796747	0.911173530953881	0.86032265722486	1	0.825261423806021	0.971620760149197	0.98953142283545	0.989756288746634	0.999999997126588
SCAMP4	0	0	0	0	0	0	0	0	0	0.59728587879457	0.880827516304153	0.860338148388971	1	0.825261423806021	0.971620760149197	0.98953142283545	0.989758619218374	0.999999997126588
UQCRC2	0	0	0	0	0	0	0	0	0	0.602459842049246	0.861470394136364	0.860364768500319	1	0.825261423806021	0.971620760149197	0.98953142283545	0.989762623263805	0.999999997126588
GREM2	0	0	0	0	0	0	0	0	0	0.590916396054117	0.911859476983691	0.860381368890005	1	0.825261423806021	0.971620760149197	0.98953142283545	0.989765119782848	0.999999997126588
APOBEC3D	0	0	0	0	0	0	0	0	0	0.602609623002203	0.861324251819554	0.860433696854808	1	0.825261423806021	0.971620760149197	0.98953142283545	0.989772987246658	0.999999997126588
TMUB2	1	0	0	0	0	0	0	0	0	0.595732179941845	0.888532639063943	0.860446892140534	1	0.825261423806021	0.971620760149197	0.98953142283545	0.989774970643916	0.999999997126588
MYH3	1	1	0	0	0	0.836638011378475	0	0	0	0.867545205357859	0.596331214098641	0.860472141196945	1	0.889492964961905	0.971620760149197	0.98953142283545	0.989778765292052	0.999999997126588
CCDC178	0	1	0	0	0	1.46181065491629	0	0	0	0.742776193817365	0.670540379316183	0.860472716017119	1	0.825431516253132	0.971620760149197	0.98953142283545	0.989778851672409	0.999999997126588
PHKA1	0	1	0	0	0	1.04646405161467	0	0	0	0.967559072948585	0.58686965544741	0.860546139486211	1	0.970748190947717	0.971620760149197	0.98953142283545	0.989789882132122	0.999999997126588
RP11-257K9.8	0	0	0	0	0	0	0	0	0	0.605430644800127	0.852724187974926	0.860586386973487	1	0.825261423806021	0.971620760149197	0.98953142283545	0.989795925882401	0.999999997126588
TEKT5	0	1	0	0	0	1.75594629769344	0	0	0	0.63328699208357	0.796326319371273	0.860607210028016	1	0.825261423806021	0.971620760149197	0.98953142283545	0.989799052030475	0.999999997126588
TSPAN5	1	0	0	0	0	0	0	0	0	0.605423351790575	0.853289494302762	0.860607843082601	1	0.825261423806021	0.971620760149197	0.98953142283545	0.989799147062548	0.999999997126588
TCP10L	0	0	0	0	0	0	0	0	0	0.598843635597434	0.876256299837897	0.860615376099438	1	0.825261423806021	0.971620760149197	0.98953142283545	0.989800277858535	0.999999997126588
AC010536.1	0	0	0	0	0	0	0	0	0	0.59547691644608	0.890792253159616	0.860660988976545	1	0.825261423806021	0.971620760149197	0.98953142283545	0.989807123488956	0.999999997126588
PRMT1	0	0	0	0	0	0	0	0	0	0.595246526100601	0.891964228833263	0.860677916591724	1	0.825261423806021	0.971620760149197	0.98953142283545	0.989809663388897	0.999999997126588
GORAB	0	0	0	0	0	0	0	0	0	0.60163859631583	0.866117478175069	0.860682550362004	1	0.825261423806021	0.971620760149197	0.98953142283545	0.989810358603801	0.999999997126588
ZNF396	0	0	0	0	0	0	0	0	0	0.613556054159801	0.829476296512726	0.860687911267972	1	0.825261423806021	0.971620760149197	0.98953142283545	0.989811162881368	0.999999997126588
LASP1	0	0	0	0	0	0	0	0	0	0.598082673203006	0.879792592176407	0.860693549650836	1	0.825261423806021	0.971620760149197	0.98953142283545	0.989812008751775	0.999999997126588
CIPC	0	0	0	0	0	0	0	0	0	0.592581697545245	0.905423243249834	0.860716733636196	1	0.825261423806021	0.971620760149197	0.98953142283545	0.989815486425938	0.999999997126588
DROSHA	0	1	0	0	0	1.39662747719057	0	0	0	0.771688924636923	0.651783704207766	0.860761199745106	1	0.832255650107313	0.971620760149197	0.98953142283545	0.989822154741281	0.999999997126588
PSTK	0	0	0	0	0	0	0	0	0	0.602539886511172	0.863444022531147	0.860778729868589	1	0.825261423806021	0.971620760149197	0.98953142283545	0.989824782997326	0.999999997126588
SULT1C4	0	0	0	0	0	0	0	0	0	0.603623868150928	0.859941142319516	0.86082483360287	1	0.825261423806021	0.971620760149197	0.98953142283545	0.989831693533075	0.999999997126588
NR0B2	0	0	0	0	0	0	0	0	0	0.592723569297899	0.905542118154956	0.860825891579033	1	0.825261423806021	0.971620760149197	0.98953142283545	0.98983185208522	0.999999997126588
GCGR	0	1	0	0	0	1.772493231169	0	0	0	0.627988268071279	0.807310334900169	0.860837740105245	1	0.825261423806021	0.971620760149197	0.98953142283545	0.989833627659498	0.999999997126588
CCDC85B	0	0	0	0	0	0	0	0	0	0.587808173231084	0.937938279722867	0.860864341848544	1	0.825261423806021	0.971620760149197	0.98953142283545	0.989837613499691	0.999999997126588
SPRR2F	0	0	0	0	0	0	0	0	0	0.596681554676391	0.886937329404242	0.860884154156764	1	0.825261423806021	0.971620760149197	0.98953142283545	0.989840581518952	0.999999997126588
SLC25A46	0	0	0	0	0	0	0	0	0	0.600623347419382	0.871011362494558	0.860885963969353	1	0.825261423806021	0.971620760149197	0.98953142283545	0.989840852618527	0.999999997126588
EIF4A1	0	0	0	0	0	0	0	0	0	0.607756935962593	0.847048822694166	0.860912250502461	1	0.825261423806021	0.971620760149197	0.98953142283545	0.989844789761894	0.999999997126588
NKX3-1	1	0	0	0	0	0	0	0	0	0.592766948538296	0.906752617413667	0.86096796618966	1	0.825261423806021	0.971620760149197	0.98953142283545	0.989853132090554	0.999999997126588
SKP2	0	0	0	0	0	0	0	0	0	0.607810766560545	0.847184621951234	0.860974020915607	1	0.825261423806021	0.971620760149197	0.98953142283545	0.989854038449512	0.999999997126588
ICAM2	0	0	0	0	0	0	0	0	0	0.599790469965787	0.874722754639184	0.860975678043443	1	0.825261423806021	0.971620760149197	0.98953142283545	0.989854286504954	0.999999997126588
C5orf28	0	0	0	0	0	0	0	0	0	0.600821059639537	0.870853096068732	0.860986393501704	1	0.825261423806021	0.971620760149197	0.98953142283545	0.989855890424757	0.999999997126588
TMEM182	0	0	0	0	0	0	0	0	0	0.609007553997627	0.843666452338405	0.860993722219141	1	0.825261423806021	0.971620760149197	0.98953142283545	0.989856987330911	0.999999997126588
RBM11	0	0	0	0	0	0	0	0	0	0.612035861031647	0.835033375733044	0.861009649869871	1	0.825261423806021	0.971620760149197	0.98953142283545	0.989859371044267	0.999999997126588
RBPMS2	0	0	0	0	0	0	0	0	0	0.59733565848337	0.885217848301281	0.861052405019105	1	0.825261423806021	0.971620760149197	0.98953142283545	0.989865768272302	0.999999997126588
HOXB4	0	0	0	0	0	0	0	0	0	0.589322291606758	0.928473354855949	0.861056541448133	1	0.825261423806021	0.971620760149197	0.98953142283545	0.989866387071782	0.999999997126588
MAP6D1	1	0	0	0	0	0	0	0	0	0.589825484190723	0.925453532689486	0.861081345920091	1	0.825261423806021	0.971620760149197	0.98953142283545	0.989870097342155	0.999999997126588
TM4SF19	0	0	0	0	0	0	0	0	0	0.607422771469682	0.848955196501546	0.861091247009666	1	0.825261423806021	0.971620760149197	0.98953142283545	0.989871578154572	0.999999997126588
C1orf115	0	0	0	0	0	0	0	0	0	0.596641674892575	0.888510624954458	0.86109227842692	1	0.825261423806021	0.971620760149197	0.98953142283545	0.989871732407357	0.999999997126588
FPGT	0	0	0	0	0	0	0	0	0	0.601473022545018	0.869128854333481	0.861107837255013	1	0.825261423806021	0.971620760149197	0.98953142283545	0.989874059145616	0.999999997126588
TMCO6	0	0	0	0	0	0	0	0	0	0.60297093991194	0.863800029157109	0.861119845713127	1	0.825261423806021	0.971620760149197	0.98953142283545	0.989875854753105	0.999999997126588
RP11-347C12.1	0	0	0	0	0	0	0	0	0	0.590169152781955	0.923309733650699	0.861122795804399	1	0.825261423806021	0.971620760149197	0.98953142283545	0.989876295850391	0.999999997126588
E2F6	0	0	0	0	0	0	0	0	0	0.602496770840512	0.865707604853179	0.861160524594202	1	0.825261423806021	0.971620760149197	0.98953142283545	0.989881936163297	0.999999997126588
TM7SF2	0	0	0	0	0	0	0	0	0	0.599443006667264	0.877666026046038	0.861235348702297	1	0.825261423806021	0.971620760149197	0.98953142283545	0.989893117197838	0.999999997126588
FCRL5	0	1	0	0	0	1.7313066041731	0	0	0	0.641327501668633	0.784071003813887	0.861262729992124	1	0.825261423806021	0.971620760149197	0.98953142283545	0.989897207184146	0.999999997126588
ADAM33	0	1	0	0	0	1.68760535055153	0	0	0	0.656047059123525	0.761038429058942	0.861267705464641	1	0.825261423806021	0.971620760149197	0.98953142283545	0.989897950284836	0.999999997126588
NPVF	0	0	0	0	0	0	0	0	0	0.597409041501457	0.886429978978537	0.861284073099133	1	0.825261423806021	0.971620760149197	0.98953142283545	0.989900394633869	0.999999997126588
SLC2A4RG	0	0	0	0	0	0	0	0	0	0.59380840451806	0.903688367035791	0.861312384242016	1	0.825261423806021	0.971620760149197	0.98953142283545	0.989904621896875	0.999999997126588
CECR2	1	1	0	0	0	0.805152254628493	0	0	0	0.838736028234439	0.605701133132346	0.861318202993223	1	0.868075153636077	0.971620760149197	0.98953142283545	0.989905490605282	0.999999997126588
C15orf54	0	0	0	0	0	0	0	0	0	0.59460741192106	0.899849432202605	0.861342533155645	1	0.825261423806021	0.971620760149197	0.98953142283545	0.989909122542476	0.999999997126588
MEST	0	0	0	0	0	0	0	0	0	0.606009241761933	0.854712738084247	0.86134320336992	1	0.825261423806021	0.971620760149197	0.98953142283545	0.989909222580423	0.999999997126588
LSM14B	0	0	0	0	0	0	0	0	0	0.601694509058723	0.869725679701934	0.861354411201159	1	0.825261423806021	0.971620760149197	0.98953142283545	0.989910895413544	0.999999997126588
TAS2R19	0	0	0	0	0	0	0	0	0	0.599734962784666	0.877341661562379	0.861371864000015	1	0.825261423806021	0.971620760149197	0.98953142283545	0.989913500053553	0.999999997126588
SLC9B1P1	0	0	0	0	0	0	0	0	0	0.602918811026321	0.865473097615107	0.861389063354403	1	0.825261423806021	0.971620760149197	0.98953142283545	0.989916066523781	0.999999997126588
TECR	0	0	0	0	0	0	0	0	0	0.600299701468922	0.875275891292579	0.861397475396105	1	0.825261423806021	0.971620760149197	0.98953142283545	0.98991732163506	0.999999997126588
POLR3D	0	0	0	0	0	0	0	0	0	0.610427666229033	0.841418596393114	0.861404290532224	1	0.825261423806021	0.971620760149197	0.98953142283545	0.989918338421211	0.999999997126588
PGGT1B	0	0	0	0	0	0	0	0	0	0.605897353160824	0.855471441988077	0.861419722164352	1	0.825261423806021	0.971620760149197	0.98953142283545	0.989920640548638	0.999999997126588
DLST	0	0	0	0	0	0	0	0	0	0.600166191066156	0.875944166606679	0.861421762987868	1	0.825261423806021	0.971620760149197	0.98953142283545	0.989920944982826	0.999999997126588
SNRNP35	0	0	0	0	0	0	0	0	0	0.608314229045581	0.847828206500914	0.861422479042058	1	0.825261423806021	0.971620760149197	0.98953142283545	0.989921051797078	0.999999997126588
STOM	0	0	0	0	0	0	0	0	0	0.597703178743916	0.88613972630472	0.861432510250975	1	0.825261423806021	0.971620760149197	0.98953142283545	0.98992254809622	0.999999997126588
CCDC160	0	0	0	0	0	0	0	0	0	0.597478048106017	0.88759856969426	0.861504435820872	1	0.825261423806021	0.971620760149197	0.98953142283545	0.989933273408438	0.999999997126588
TMEM47	0	0	0	0	0	0	0	0	0	0.596437042863041	0.89229302508024	0.861507643600119	1	0.825261423806021	0.971620760149197	0.98953142283545	0.989933751602394	0.999999997126588
NLRP12	6	2	0	0	0	0.910525341158568	0	0	0	0.902478552775033	0.591951207498853	0.861511984410442	1	0.916066800992846	0.971620760149197	0.98953142283545	0.989934398681916	0.999999997126588
SNX16	0	0	0	0	0	0	0	0	0	0.605222397692197	0.858252858425029	0.861524891753306	1	0.825261423806021	0.971620760149197	0.98953142283545	0.989936322635225	0.999999997126588
HSF2	0	0	0	0	0	0	0	0	0	0.609906403271221	0.84364964617577	0.861552421977046	1	0.825261423806021	0.971620760149197	0.98953142283545	0.989940425611824	0.999999997126588
EPS8L1	0	1	0	0	0	1.75486045661	0	0	0	0.633637511265499	0.79872355394182	0.861559456836523	1	0.825261423806021	0.971620760149197	0.98953142283545	0.989941473913467	0.999999997126588
NDUFB11	0	0	0	0	0	0	0	0	0	0.599164462174954	0.881000571167054	0.861589686583304	1	0.825261423806021	0.971620760149197	0.98953142283545	0.989945977954278	0.999999997126588
TNRC6A	0	1	0	0	0	1.57866659263322	0	0	0	0.695502577534269	0.713846049117882	0.861610714182447	1	0.825261423806021	0.971620760149197	0.98953142283545	0.989949110307887	0.999999997126588
ELOVL2	0	0	0	0	0	0	0	0	0	0.610539128460487	0.842224032974043	0.861645518658954	1	0.825261423806021	0.971620760149197	0.98953142283545	0.989954293791508	0.999999997126588
PEMT	0	0	0	0	0	0	0	0	0	0.597772096700328	0.887558644530724	0.861690687623853	1	0.825261423806021	0.971620760149197	0.98953142283545	0.989961018777984	0.999999997126588
C1orf229	0	0	0	0	0	0	0	0	0	0.592001646029665	0.917109345209213	0.861697907424781	1	0.825261423806021	0.971620760149197	0.98953142283545	0.98996209347939	0.999999997126588
POLDIP2	0	0	0	0	0	0	0	0	0	0.603491138459705	0.865223598179918	0.861710657355875	1	0.825261423806021	0.971620760149197	0.98953142283545	0.989963991219004	0.999999997126588
C4orf51	0	0	0	0	0	0	0	0	0	0.620328737207448	0.816717493906701	0.861742327301799	1	0.825261423806021	0.971620760149197	0.98953142283545	0.989968704256526	0.999999997126588
DIAPH1	1	1	0	0	0	1.56133287400418	0	0	0	0.698038986299317	0.709783205938946	0.861752575736426	1	0.825261423806021	0.971620760149197	0.98953142283545	0.989970229152177	0.999999997126588
PIGC	0	0	0	0	0	0	0	0	0	0.598451725272615	0.885700988982081	0.861854557795835	1	0.825261423806021	0.971620760149197	0.98953142283545	0.989985396731306	0.999999997126588
IFNB1	0	0	0	0	0	0	0	0	0	0.603564175539919	0.866252152750348	0.861941998849496	1	0.825261423806021	0.971620760149197	0.98953142283545	0.989998392047769	0.999999997126588
FDFT1	0	0	0	0	0	0	0	0	0	0.599474335337596	0.881992047290299	0.861947306681855	1	0.825261423806021	0.971620760149197	0.98953142283545	0.989999180601734	0.999999997126588
AC110771.1	0	0	0	0	0	0	0	0	0	0.593980465727057	0.907962773689718	0.861958268710924	1	0.825261423806021	0.971620760149197	0.98953142283545	0.990000809063556	0.999999997126588
GPATCH11	0	0	0	0	0	0	0	0	0	0.622490433986953	0.812714311682178	0.862024616341358	1	0.825261423806021	0.971620760149197	0.98953142283545	0.990010662345911	0.999999997126588
CA7	0	0	0	0	0	0	0	0	0	0.600177473451555	0.879618801772579	0.862027041987076	1	0.825261423806021	0.971620760149197	0.98953142283545	0.990011022481639	0.999999997126588
EIF4A2	0	0	0	0	0	0	0	0	0	0.60404382124533	0.865059903975447	0.862034483335	1	0.825261423806021	0.971620760149197	0.98953142283545	0.990012127256309	0.999999997126588
TRMT61B	0	0	0	0	0	0	0	0	0	0.604627692075249	0.863086967661651	0.862048263962823	1	0.825261423806021	0.971620760149197	0.98953142283545	0.990014173018239	0.999999997126588
EIF3F	0	0	0	0	0	0	0	0	0	0.596329083421819	0.89672125540245	0.862055823571974	1	0.825261423806021	0.971620760149197	0.98953142283545	0.990015295163858	0.999999997126588
ABLIM2	0	1	0	0	0	1.54252926784323	0	0	0	0.709538030429367	0.701088373452078	0.862066720973729	1	0.825261423806021	0.971620760149197	0.98953142283545	0.990016912653533	0.999999997126588
SLC35G1	0	0	0	0	0	0	0	0	0	0.596621165923862	0.895473335928109	0.862075850105486	1	0.825261423806021	0.971620760149197	0.98953142283545	0.990018267574747	0.999999997126588
ARL6IP6	0	0	0	0	0	0	0	0	0	0.592285352675287	0.918914045419066	0.86208224690643	1	0.825261423806021	0.971620760149197	0.98953142283545	0.990019216913158	0.999999997126588
YRDC	0	0	0	0	0	0	0	0	0	0.590552228782111	0.930917474303186	0.862109358222158	1	0.825261423806021	0.971620760149197	0.98953142283545	0.990023239930789	0.999999997126588
RANBP17	0	1	0	0	0	1.53159365954357	0	0	0	0.713885055460145	0.697197550145511	0.862109979176982	1	0.825261423806021	0.971620760149197	0.98953142283545	0.990023332063589	0.999999997126588
PLEKHH2	0	1	0	0	0	1.3675702331255	0	0	0	0.785225070482148	0.646269860971037	0.862141390294207	1	0.836967936438155	0.971620760149197	0.98953142283545	0.990027992035166	0.999999997126588
MAPK14	0	0	0	0	0	0	0	0	0	0.605932488367153	0.859148535314623	0.862145429973485	1	0.825261423806021	0.971620760149197	0.98953142283545	0.990028591255551	0.999999997126588
DLK2	0	0	0	0	0	0	0	0	0	0.593533472455459	0.91233030479349	0.862180034357272	1	0.825261423806021	0.971620760149197	0.98953142283545	0.990033723474681	0.999999997126588
RPP25	0	0	0	0	0	0	0	0	0	0.591640907506267	0.924121464327145	0.862190394271904	1	0.825261423806021	0.971620760149197	0.98953142283545	0.990035259696338	0.999999997126588
RPS2	0	0	0	0	0	0	0	0	0	0.594705432188025	0.905964957675626	0.862192549368093	1	0.825261423806021	0.971620760149197	0.98953142283545	0.990035579249493	0.999999997126588
CTH	0	0	0	0	0	0	0	0	0	0.609279996968974	0.848658707967371	0.862198061034826	1	0.825261423806021	0.971620760149197	0.98953142283545	0.990036396483399	0.999999997126588
NDUFS8	0	0	0	0	0	0	0	0	0	0.602712469935359	0.8711506977595	0.862255336902579	1	0.825261423806021	0.971620760149197	0.98953142283545	0.990044886889142	0.999999997126588
TBX22	0	1	0	0	0	1.57686723784277	0	0	0	0.696189708358939	0.714616958896013	0.862284371059164	1	0.825261423806021	0.971620760149197	0.98953142283545	0.990049189373753	0.999999997126588
QPCTL	0	0	0	0	0	0	0	0	0	0.594777688960002	0.906551861952131	0.862313076719576	1	0.825261423806021	0.971620760149197	0.98953142283545	0.990053442218415	0.999999997126588
RNF31	3	1	0	0	0	1.60803619263144	0	0	0	0.674923070056309	0.734734371642406	0.862319103292537	1	0.825261423806021	0.971620760149197	0.98953142283545	0.990054334955048	0.999999997126588
PREB	0	0	0	0	0	0	0	0	0	0.599980554422348	0.882488247339081	0.862353665335042	1	0.825261423806021	0.971620760149197	0.98953142283545	0.990059453933892	0.999999997126588
AC114783.1	0	0	0	0	0	0	0	0	0	0.609302226174852	0.849435973604976	0.862369888785739	1	0.825261423806021	0.971620760149197	0.98953142283545	0.990061856308984	0.999999997126588
TUBA1B	0	0	0	0	0	0	0	0	0	0.596415513747663	0.898775862621177	0.862390991767153	1	0.825261423806021	0.971620760149197	0.98953142283545	0.990064980790238	0.999999997126588
BRMS1L	0	0	0	0	0	0	0	0	0	0.620286414964832	0.819471538996735	0.862399702279836	1	0.825261423806021	0.971620760149197	0.98953142283545	0.990066270307376	0.999999997126588
CFB	0	1	0	0	0	1.58022057002376	0	0	0	0.694910122501069	0.716222865851446	0.862411735314219	1	0.825261423806021	0.971620760149197	0.98953142283545	0.990068051550809	0.999999997126588
ACBD6	0	0	0	0	0	0	0	0	0	0.608201339131389	0.853115870062616	0.862414367862412	1	0.825261423806021	0.971620760149197	0.98953142283545	0.99006844122308	0.999999997126588
GNPDA1	0	0	0	0	0	0	0	0	0	0.603389389230997	0.869575274225895	0.862416736948984	1	0.825261423806021	0.971620760149197	0.98953142283545	0.990068791890643	0.999999997126588
RGS5	1	0	0	0	0	0	0	0	0	0.604057846434635	0.867569091201185	0.862421993371933	1	0.825261423806021	0.971620760149197	0.98953142283545	0.990069569912854	0.999999997126588
NPC1L1	2	2	0	0	0	1.18457729667762	0	0	0	0.837245829876277	0.62153629531213	0.862429489401601	1	0.86675609204444	0.971620760149197	0.98953142283545	0.99007067937195	0.999999997126588
DNAJA1	0	0	0	0	0	0	0	0	0	0.612424163491433	0.84046457537334	0.862440460397512	1	0.825261423806021	0.971620760149197	0.98953142283545	0.990072303030243	0.999999997126588
GOLPH3L	0	0	0	0	0	0	0	0	0	0.614493598868669	0.834770342312954	0.862467760024945	1	0.825261423806021	0.971620760149197	0.98953142283545	0.990076342647215	0.999999997126588
TAS2R10	0	0	0	0	0	0	0	0	0	0.597937616877603	0.892387362240394	0.862504142950127	1	0.825261423806021	0.971620760149197	0.98953142283545	0.990081725006858	0.999999997126588
ZNF540	0	1	0	0	0	1.6738815306662	0	0	0	0.66079500332959	0.757592848038127	0.862514871256478	1	0.825261423806021	0.971620760149197	0.98953142283545	0.990083311821075	0.999999997126588
PLA2G10	0	0	0	0	0	0	0	0	0	0.60175693974096	0.87645197280756	0.862533256276167	1	0.825261423806021	0.971620760149197	0.98953142283545	0.990086030822644	0.999999997126588
EIF3E	0	0	0	0	0	0	0	0	0	0.604639079785006	0.865757303615713	0.862540045678564	1	0.825261423806021	0.971620760149197	0.98953142283545	0.990087034823427	0.999999997126588
TTBK2	0	1	0	0	0	1.61924884500542	0	0	0	0.680320423278479	0.732674863759257	0.862554314771732	1	0.825261423806021	0.971620760149197	0.98953142283545	0.990089144729023	0.999999997126588
SNRPB	0	0	0	0	0	0	0	0	0	0.609204229959721	0.85080038768631	0.862583605763235	1	0.825261423806021	0.971620760149197	0.98953142283545	0.990093475114461	0.999999997126588
MYBPC3	2	2	0	0	0	1.24193624513539	0	0	0	0.793593653366933	0.642065947333479	0.862594453347126	1	0.840891165408317	0.971620760149197	0.98953142283545	0.990095078570822	0.999999997126588
PYGM	0	1	0	0	0	1.67639435383665	0	0	0	0.659921064739786	0.759047575047461	0.86259979088368	1	0.825261423806021	0.971620760149197	0.98953142283545	0.990095867498922	0.999999997126588
EDDM3A	0	0	0	0	0	0	0	0	0	0.607800734798724	0.855416888882804	0.862612526085445	1	0.825261423806021	0.971620760149197	0.98953142283545	0.990097749724243	0.999999997126588
RPUSD1	1	0	0	0	0	0	0	0	0	0.592337363065836	0.924043795736567	0.86262348962528	1	0.825261423806021	0.971620760149197	0.98953142283545	0.990099369952545	0.999999997126588
FOXL1	0	0	0	0	0	0	0	0	0	0.589200755196602	0.949362136169872	0.862650472074261	1	0.825261423806021	0.971620760149197	0.98953142283545	0.99010335691494	0.999999997126588
AUNIP	0	0	0	0	0	0	0	0	0	0.601186928779283	0.879773726550991	0.862705066637702	1	0.825261423806021	0.971620760149197	0.98953142283545	0.990111421298582	0.999999997126588
CLEC2A	0	0	0	0	0	0	0	0	0	0.605916606543039	0.86220146371881	0.862705442820688	1	0.825261423806021	0.971620760149197	0.98953142283545	0.990111476854106	0.999999997126588
DBP	0	0	0	0	0	0	0	0	0	0.593683233740906	0.916158698254102	0.862712965505118	1	0.825261423806021	0.971620760149197	0.98953142283545	0.990112587786118	0.999999997126588
ART4	0	0	0	0	0	0	0	0	0	0.599991823510648	0.884861924817908	0.862728401926483	1	0.825261423806021	0.971620760149197	0.98953142283545	0.990114867194437	0.999999997126588
IL37	0	0	0	0	0	0	0	0	0	0.600146601772837	0.884253288443907	0.862735336366167	1	0.825261423806021	0.971620760149197	0.98953142283545	0.990115891073696	0.999999997126588
TCEANC2	0	0	0	0	0	0	0	0	0	0.599740762679545	0.886108782433042	0.862755323636934	1	0.825261423806021	0.971620760149197	0.98953142283545	0.990118841909005	0.999999997126588
MBD3	0	0	0	0	0	0	0	0	0	0.593386735537568	0.918550325814986	0.862776813487421	1	0.825261423806021	0.971620760149197	0.98953142283545	0.990122014062205	0.999999997126588
AGPAT1	0	0	0	0	0	0	0	0	0	0.603481431412142	0.87136004169618	0.862784626940611	1	0.825261423806021	0.971620760149197	0.98953142283545	0.990123167286565	0.999999997126588
SECTM1	0	0	0	0	0	0	0	0	0	0.595522296711531	0.906389361226606	0.862784804488455	1	0.825261423806021	0.971620760149197	0.98953142283545	0.990123193490865	0.999999997126588
GZMK	0	0	0	0	0	0	0	0	0	0.605675029224191	0.863477867876242	0.862786533340911	1	0.825261423806021	0.971620760149197	0.98953142283545	0.990123448650427	0.999999997126588
SLC7A14	0	1	0	0	0	1.75639609988057	0	0	0	0.633141893888183	0.803755296103356	0.86281061827017	1	0.825261423806021	0.971620760149197	0.98953142283545	0.990127002960142	0.999999997126588
LRRC3	0	0	0	0	0	0	0	0	0	0.590279699596615	0.941529353600232	0.862816209206161	1	0.825261423806021	0.971620760149197	0.98953142283545	0.990127827940866	0.999999997126588
SRSF5	0	0	0	0	0	0	0	0	0	0.611773878906312	0.844370737186077	0.862867797855174	1	0.825261423806021	0.971620760149197	0.98953142283545	0.990135438488369	0.999999997126588
NOL3	0	0	0	0	0	0	0	0	0	0.595165407346868	0.909156171291584	0.86288672020078	1	0.825261423806021	0.971620760149197	0.98953142283545	0.990138229209335	0.999999997126588
RAD23B	0	0	0	0	0	0	0	0	0	0.608716807557851	0.854064190378766	0.86292526815542	1	0.825261423806021	0.971620760149197	0.98953142283545	0.99014391308686	0.999999997126588
TAS2R30	0	0	0	0	0	0	0	0	0	0.594855891640109	0.911311699319454	0.862937930281962	1	0.825261423806021	0.971620760149197	0.98953142283545	0.99014577973566	0.999999997126588
HIST1H2AD	0	0	0	0	0	0	0	0	0	0.598588819480532	0.89247845766861	0.862942513061393	1	0.825261423806021	0.971620760149197	0.98953142283545	0.990146455282527	0.999999997126588
ENDOG	0	0	0	0	0	0	0	0	0	0.592704102831714	0.924656919058349	0.862953737085613	1	0.825261423806021	0.971620760149197	0.98953142283545	0.99014810971155	0.999999997126588
TRIM13	0	0	0	0	0	0	0	0	0	0.596978965550377	0.900374086956201	0.862973835191998	1	0.825261423806021	0.971620760149197	0.98953142283545	0.990151071821751	0.999999997126588
MYT1	2	1	0	0	0	0.761964554631933	0	0	0	0.794280396774323	0.627017193932895	0.862977052098581	1	0.841329480878445	0.971620760149197	0.98953142283545	0.990151545894195	0.999999997126588
NPIPB3	0	0	0	0	0	0	0	0	0	0.595120403872054	0.910241626625243	0.862986609731901	1	0.825261423806021	0.971620760149197	0.98953142283545	0.99015295432273	0.999999997126588
EFCAB6	0	1	0	0	0	0.773570302126525	0	0	0	0.812615000542958	0.616425516501928	0.863001813833833	1	0.850637524015633	0.971620760149197	0.98953142283545	0.990155194606023	0.999999997126588
FAM117B	0	1	0	0	0	1.71519223167393	0	0	0	0.646685680900299	0.780324571793569	0.863014612112663	1	0.825261423806021	0.971620760149197	0.98953142283545	0.990157080190152	0.999999997126588
SDC2	0	0	0	0	0	0	0	0	0	0.604905587639743	0.86746939271884	0.863015637137711	1	0.825261423806021	0.971620760149197	0.98953142283545	0.990157231199982	0.999999997126588
RP11-998D10.1	0	0	0	0	0	0	0	0	0	0.612935234341545	0.841698197545387	0.863021826930432	1	0.825261423806021	0.971620760149197	0.98953142283545	0.990158143073328	0.999999997126588
FAM175B	0	0	0	0	0	0	0	0	0	0.606841363873521	0.860827111362792	0.863036656190097	1	0.825261423806021	0.971620760149197	0.98953142283545	0.990160327522704	0.999999997126588
FGFR1OP2	0	0	0	0	0	0	0	0	0	0.614945227386462	0.836207245709478	0.863065455706152	1	0.825261423806021	0.971620760149197	0.98953142283545	0.990164569156575	0.999999997126588
CTSZ	0	0	0	0	0	0	0	0	0	0.59553117152538	0.908643338071578	0.863066486226857	1	0.825261423806021	0.971620760149197	0.98953142283545	0.990164720915327	0.999999997126588
DOK4	0	0	0	0	0	0	0	0	0	0.595796924194176	0.907227718140578	0.863069356380707	1	0.825261423806021	0.971620760149197	0.98953142283545	0.9901651435796	0.999999997126588
ZBTB7A	0	1	0	0	0	1.85035853395408	0	0	0	0.604089211863747	0.878538343414393	0.863090098680848	1	0.825261423806021	0.971620760149197	0.98953142283545	0.990168197846126	0.999999997126588
FCRLA	0	0	0	0	0	0	0	0	0	0.602083790522501	0.878642825898912	0.863101714647166	1	0.825261423806021	0.971620760149197	0.98953142283545	0.990169908058602	0.999999997126588
KRTAP21-2	0	0	0	0	0	0	0	0	0	0.608069759655734	0.857273987941192	0.863140488702583	1	0.825261423806021	0.971620760149197	0.98953142283545	0.990175615610084	0.999999997126588
KIF5C	0	1	0	0	0	1.49898705023722	0	0	0	0.72713180239178	0.687839594835455	0.863142958945904	1	0.825261423806021	0.971620760149197	0.98953142283545	0.990175979171552	0.999999997126588
NMRAL1	0	0	0	0	0	0	0	0	0	0.597945923907664	0.896937029135626	0.86314563336835	1	0.825261423806021	0.971620760149197	0.98953142283545	0.990176372775393	0.999999997126588
TNFSF12-TNFSF13	0	0	0	0	0	0	0	0	0	0.606406945977175	0.863068423438789	0.863176276231624	1	0.825261423806021	0.971620760149197	0.98953142283545	0.990180881998335	0.999999997126588
C1orf51	0	0	0	0	0	0	0	0	0	0.598647484166889	0.893913133244658	0.863184312289914	1	0.825261423806021	0.971620760149197	0.98953142283545	0.990182064357205	0.999999997126588
SUDS3	0	0	0	0	0	0	0	0	0	0.609209870214211	0.854065910606493	0.863235384954277	1	0.825261423806021	0.971620760149197	0.98953142283545	0.990189577016194	0.999999997126588
DNAJB1	0	0	0	0	0	0	0	0	0	0.597230560580422	0.901326811459112	0.863264191802896	1	0.825261423806021	0.971620760149197	0.98953142283545	0.990193813097503	0.999999997126588
STUB1	0	0	0	0	0	0	0	0	0	0.606294580837907	0.864066306924262	0.863287480840662	1	0.825261423806021	0.971620760149197	0.98953142283545	0.990197237075452	0.999999997126588
ADM2	0	0	0	0	0	0	0	0	0	0.593888522907468	0.920511765001154	0.863318677818782	1	0.825261423806021	0.971620760149197	0.98953142283545	0.990201822702322	0.999999997126588
FAM131B	0	0	0	0	0	0	0	0	0	0.607818392877313	0.85911983957616	0.863333463945749	1	0.825261423806021	0.971620760149197	0.98953142283545	0.990203995713314	0.999999997126588
ENDOV	0	0	0	0	0	0	0	0	0	0.605816200750098	0.866106207973149	0.863352353666029	1	0.825261423806021	0.971620760149197	0.98953142283545	0.990206771431559	0.999999997126588
ALG3	0	0	0	0	0	0	0	0	0	0.59921116508085	0.892578543049608	0.863362613925117	1	0.825261423806021	0.971620760149197	0.98953142283545	0.990208278934898	0.999999997126588
RESP18	0	0	0	0	0	0	0	0	0	0.608457911198657	0.857162822404536	0.863363720991674	1	0.825261423806021	0.971620760149197	0.98953142283545	0.990208441584958	0.999999997126588
CCDC86	0	0	0	0	0	0	0	0	0	0.60368668762363	0.874016890140949	0.863368122453719	1	0.825261423806021	0.971620760149197	0.98953142283545	0.99020908823309	0.999999997126588
CUTC	0	0	0	0	0	0	0	0	0	0.618488469004753	0.828285050329566	0.863425950963231	1	0.825261423806021	0.971620760149197	0.98953142283545	0.990217582120893	0.999999997126588
CALY	0	0	0	0	0	0	0	0	0	0.593301541373097	0.925770990955724	0.863461733792645	1	0.825261423806021	0.971620760149197	0.98953142283545	0.990222835985578	0.999999997126588
ATP6AP1L	0	0	0	0	0	0	0	0	0	0.60831345183896	0.858193655968874	0.863469845762434	1	0.825261423806021	0.971620760149197	0.98953142283545	0.990224026830858	0.999999997126588
KRTAP12-3	0	0	0	0	0	0	0	0	0	0.593462579450062	0.925152769372474	0.863508142201668	1	0.825261423806021	0.971620760149197	0.98953142283545	0.990229647757308	0.999999997126588
PDIK1L	0	0	0	0	0	0	0	0	0	0.605426256607902	0.8684535355162	0.863521408938274	1	0.825261423806021	0.971620760149197	0.98953142283545	0.990231594574891	0.999999997126588
CHST14	0	0	0	0	0	0	0	0	0	0.593233912768274	0.926871617755563	0.863523665309076	1	0.825261423806021	0.971620760149197	0.98953142283545	0.990231925664096	0.999999997126588
F10	1	1	0	0	0	1.73897226152317	0	0	0	0.634198292092497	0.802637170979146	0.863528602943531	1	0.825261423806021	0.971620760149197	0.98953142283545	0.990232650168713	0.999999997126588
BLMH	0	0	0	0	0	0	0	0	0	0.611387374578253	0.848732101211736	0.863529936704243	1	0.825261423806021	0.971620760149197	0.98953142283545	0.990232845868068	0.999999997126588
TMBIM6	0	0	0	0	0	0	0	0	0	0.607582499965285	0.861105191294308	0.86355733931808	1	0.825261423806021	0.971620760149197	0.98953142283545	0.990236866128741	0.999999997126588
PIH1D3	0	0	0	0	0	0	0	0	0	0.607791310195251	0.860424322950513	0.863561976707636	1	0.825261423806021	0.971620760149197	0.98953142283545	0.990237546398058	0.999999997126588
AC012493.2	0	0	0	0	0	0	0	0	0	0.596449444674717	0.907777313215244	0.863566604499417	1	0.825261423806021	0.971620760149197	0.98953142283545	0.99023822523463	0.999999997126588
C17orf64	0	0	0	0	0	0	0	0	0	0.607545637839644	0.861347887500934	0.863579249457551	1	0.825261423806021	0.971620760149197	0.98953142283545	0.990240079958268	0.999999997126588
AMZ2	0	0	0	0	0	0	0	0	0	0.605121137108198	0.86990552090781	0.863581214961817	1	0.825261423806021	0.971620760149197	0.98953142283545	0.990240368235772	0.999999997126588
TP53I3	1	0	0	0	0	0	0	0	0	0.601562076697477	0.884155557989616	0.8635823605454	1	0.825261423806021	0.971620760149197	0.98953142283545	0.990240536254701	0.999999997126588
AC091150.1	0	0	0	0	0	0	0	0	0	0.596676231241293	0.906780949045989	0.863593487827083	1	0.825261423806021	0.971620760149197	0.98953142283545	0.990242168176976	0.999999997126588
PPBP	0	0	0	0	0	0	0	0	0	0.599340900867488	0.893661826535952	0.863601002927233	1	0.825261423806021	0.971620760149197	0.98953142283545	0.99024327025717	0.999999997126588
NEUROG3	0	0	0	0	0	0	0	0	0	0.598591305498686	0.897182718734601	0.863601146260945	1	0.825261423806021	0.971620760149197	0.98953142283545	0.990243291276247	0.999999997126588
SNX15	0	0	0	0	0	0	0	0	0	0.603529152619675	0.87602049736986	0.863601656787864	1	0.825261423806021	0.971620760149197	0.98953142283545	0.990243366141935	0.999999997126588
C11orf84	0	0	0	0	0	0	0	0	0	0.596938503629154	0.90549212089998	0.86360565964477	1	0.825261423806021	0.971620760149197	0.98953142283545	0.990243953126253	0.999999997126588
SPATA31A2	0	0	0	0	0	0	0	0	0	0.599971071362469	0.891043128859422	0.863636267361294	1	0.825261423806021	0.971620760149197	0.98953142283545	0.990248440869627	0.999999997126588
AC012215.1	0	0	0	0	0	0	0	0	0	0.602490503573883	0.88036480741831	0.863640494339842	1	0.825261423806021	0.971620760149197	0.98953142283545	0.990249060549495	0.999999997126588
ALKBH6	0	0	0	0	0	0	0	0	0	0.597235560933389	0.904362570110257	0.863658462597966	1	0.825261423806021	0.971620760149197	0.98953142283545	0.990251694485705	0.999999997126588
KLRF2	0	0	0	0	0	0	0	0	0	0.609807897398398	0.85441949267269	0.863679893286155	1	0.825261423806021	0.971620760149197	0.98953142283545	0.990254835484793	0.999999997126588
ARHGEF12	0	1	0	0	0	1.47602317513447	0	0	0	0.736725502435951	0.681200346875347	0.863683182340371	1	0.825431516253132	0.971620760149197	0.98953142283545	0.990255317499533	0.999999997126588
PTGES	0	0	0	0	0	0	0	0	0	0.593565521530518	0.926343041402109	0.863693264696664	1	0.825261423806021	0.971620760149197	0.98953142283545	0.990256795002583	0.999999997126588
HTRA1	1	1	0	0	0	1.70486755793521	0	0	0	0.645626726913232	0.782657809209733	0.863735487944485	1	0.825261423806021	0.971620760149197	0.98953142283545	0.990262981263536	0.999999997126588
RP11-144F15.1	0	0	0	0	0	0	0	0	0	0.600546158325295	0.88945215417995	0.863777380852041	1	0.825261423806021	0.971620760149197	0.98953142283545	0.990269117085395	0.999999997126588
CDK3	0	0	0	0	0	0	0	0	0	0.607333460286568	0.863240200965314	0.863794766536152	1	0.825261423806021	0.971620760149197	0.98953142283545	0.990271662873566	0.999999997126588
NUBP1	0	0	0	0	0	0	0	0	0	0.603277042289542	0.878503180800677	0.863846781966488	1	0.825261423806021	0.971620760149197	0.98953142283545	0.990279277410803	0.999999997126588
DHRS4L2	1	0	0	0	0	0	0	0	0	0.599651406937981	0.894295355330939	0.863846804852718	1	0.825261423806021	0.971620760149197	0.98953142283545	0.990279280760428	0.999999997126588
SEC61A2	0	0	0	0	0	0	0	0	0	0.61291940715866	0.845829773290217	0.863883933780234	1	0.825261423806021	0.971620760149197	0.98953142283545	0.990284714146231	0.999999997126588
IFNL3	0	0	0	0	0	0	0	0	0	0.599594377677497	0.894746147030401	0.863918557695772	1	0.825261423806021	0.971620760149197	0.98953142283545	0.990289779514821	0.999999997126588
C20orf27	0	0	0	0	0	0	0	0	0	0.599972186719531	0.893036279213484	0.863923166524747	1	0.825261423806021	0.971620760149197	0.98953142283545	0.990290453667173	0.999999997126588
ALG11	0	0	0	0	0	0	0	0	0	0.5996042226277	0.895429064898225	0.864020201305369	1	0.825261423806021	0.971620760149197	0.98953142283545	0.990304641635227	0.999999997126588
TNFSF12	0	0	0	0	0	0	0	0	0	0.60762860507214	0.863534719944682	0.86403543053181	1	0.825261423806021	0.971620760149197	0.98953142283545	0.990306867391489	0.999999997126588
AC020952.1	0	0	0	0	0	0	0	0	0	0.597172787846223	0.90808011463364	0.864079290488195	1	0.825261423806021	0.971620760149197	0.98953142283545	0.990313276038272	0.999999997126588
SEZ6L2	0	1	0	0	0	1.75620928746385	0	0	0	0.633202149007394	0.807953919835163	0.864100764039292	1	0.825261423806021	0.971620760149197	0.98953142283545	0.990316412858485	0.999999997126588
PRR12	3	1	0	0	0	0.643552508466063	0	0	0	0.662386068150288	0.742176301380481	0.864106796726202	1	0.825261423806021	0.971620760149197	0.98953142283545	0.990317294007221	0.999999997126588
PAGE5	0	0	0	0	0	0	0	0	0	0.607231519398806	0.865309813377451	0.864107080573117	1	0.825261423806021	0.971620760149197	0.98953142283545	0.990317335465545	0.999999997126588
MSANTD3	0	0	0	0	0	0	0	0	0	0.604694292661445	0.87459915186585	0.864110860542462	1	0.825261423806021	0.971620760149197	0.98953142283545	0.99031788755424	0.999999997126588
C15orf43	0	0	0	0	0	0	0	0	0	0.607248736664726	0.865291182735277	0.864114616603729	1	0.825261423806021	0.971620760149197	0.98953142283545	0.990318436134629	0.999999997126588
HSPA1B	0	0	0	0	0	0	0	0	0	0.593890718584677	0.928766027298663	0.864141251681858	1	0.825261423806021	0.971620760149197	0.98953142283545	0.990322325773594	0.999999997126588
HAUS4	0	0	0	0	0	0	0	0	0	0.606868083124784	0.866845325956432	0.864152556536906	1	0.825261423806021	0.971620760149197	0.98953142283545	0.990323976423705	0.999999997126588
STOML1	0	0	0	0	0	0	0	0	0	0.602133156101621	0.885114329286218	0.86415288073238	1	0.825261423806021	0.971620760149197	0.98953142283545	0.990324023758114	0.999999997126588
CCS	0	0	0	0	0	0	0	0	0	0.607017989297378	0.866497871090212	0.864185474731591	1	0.825261423806021	0.971620760149197	0.98953142283545	0.990328782049211	0.999999997126588
IL1A	0	0	0	0	0	0	0	0	0	0.605545860512247	0.871908945570546	0.864198139748116	1	0.825261423806021	0.971620760149197	0.98953142283545	0.990330630641808	0.999999997126588
TMEM199	0	0	0	0	0	0	0	0	0	0.600716321029332	0.89159692269291	0.864200253588568	1	0.825261423806021	0.971620760149197	0.98953142283545	0.990330939161018	0.999999997126588
MEGF8	0	2	0	0	0	1.23700220169508	0	0	0	0.806685983981396	0.641338940566131	0.86421676138064	1	0.847947359813133	0.971620760149197	0.98953142283545	0.990333348328187	0.999999997126588
F11R	0	0	0	0	0	0	0	0	0	0.612479649628302	0.848899209388213	0.864243551256113	1	0.825261423806021	0.971620760149197	0.98953142283545	0.990337257403971	0.999999997126588
SLC35D1	0	0	0	0	0	0	0	0	0	0.605875185735613	0.871015774041598	0.864254176872063	1	0.825261423806021	0.971620760149197	0.98953142283545	0.990338807623052	0.999999997126588
DEFB119	0	0	0	0	0	0	0	0	0	0.61353547267229	0.845821594623207	0.864263771006716	1	0.825261423806021	0.971620760149197	0.98953142283545	0.99034020724244	0.999999997126588
CD37	1	0	0	0	0	0	0	0	0	0.604790032620026	0.875585924006672	0.864275203549312	1	0.825261423806021	0.971620760149197	0.98953142283545	0.990341874914885	0.999999997126588
SND1	1	1	0	0	0	1.52937164746873	0	0	0	0.710752911453982	0.702834842436777	0.86427906374113	1	0.825261423806021	0.971620760149197	0.98953142283545	0.990342437969431	0.999999997126588
PHB	0	0	0	0	0	0	0	0	0	0.602833568398552	0.883094404276588	0.864292086665818	1	0.825261423806021	0.971620760149197	0.98953142283545	0.990344337389537	0.999999997126588
SC5D	0	0	0	0	0	0	0	0	0	0.60409169997806	0.878347444364814	0.864344144198966	1	0.825261423806021	0.971620760149197	0.98953142283545	0.990351928126923	0.999999997126588
ADI1	0	0	0	0	0	0	0	0	0	0.601652431980524	0.888635700215518	0.864373256971273	1	0.825261423806021	0.971620760149197	0.98953142283545	0.990356171821029	0.999999997126588
KRTAP4-8	0	0	0	0	0	0	0	0	0	0.599614392957344	0.898308923171512	0.864421564355442	1	0.825261423806021	0.971620760149197	0.98953142283545	0.990363211301065	0.999999997126588
HLA-C	0	0	0	0	0	0	0	0	0	0.599284081348307	0.900105242256077	0.864446786196604	1	0.825261423806021	0.971620760149197	0.98953142283545	0.990366885621881	0.999999997126588
C5orf45	0	0	0	0	0	0	0	0	0	0.6067435435971	0.868956374432795	0.864447395051292	1	0.825261423806021	0.971620760149197	0.98953142283545	0.990366974310807	0.999999997126588
UBA3	0	0	0	0	0	0	0	0	0	0.627335103509116	0.811019986010238	0.864457377159653	1	0.825261423806021	0.971620760149197	0.98953142283545	0.99036842829525	0.999999997126588
TOP3B	1	1	0	0	0	1.68980443841893	0	0	0	0.650792545244934	0.776328453569915	0.864462422167568	1	0.825261423806021	0.971620760149197	0.98953142283545	0.990369163102472	0.999999997126588
CTBS	0	0	0	0	0	0	0	0	0	0.601160045866896	0.891765487754212	0.864512233017629	1	0.825261423806021	0.971620760149197	0.98953142283545	0.990376416490354	0.999999997126588
GDPD3	0	0	0	0	0	0	0	0	0	0.609523711447599	0.859833888483002	0.864542183052066	1	0.825261423806021	0.971620760149197	0.98953142283545	0.990380776391797	0.999999997126588
ADPRM	0	0	0	0	0	0	0	0	0	0.602202721274955	0.887854988017628	0.864612520337722	1	0.825261423806021	0.971620760149197	0.98953142283545	0.990391011486926	0.999999997126588
EI24	0	0	0	0	0	0	0	0	0	0.61317025194489	0.848744283121152	0.864640498698073	1	0.825261423806021	0.971620760149197	0.98953142283545	0.990395081153368	0.999999997126588
NACC2	0	1	0	0	0	1.8128870871284	0	0	0	0.615382190501011	0.851302068454016	0.864657477310374	1	0.825261423806021	0.971620760149197	0.98953142283545	0.990397550380947	0.999999997126588
GAP43	0	0	0	0	0	0	0	0	0	0.602264956152333	0.888136249686215	0.864694688346852	1	0.825261423806021	0.971620760149197	0.98953142283545	0.990402960877297	0.999999997126588
ESAM	0	0	0	0	0	0	0	0	0	0.601435283819302	0.891875858205573	0.864706402006983	1	0.825261423806021	0.971620760149197	0.98953142283545	0.990404663715762	0.999999997126588
FUZ	0	0	0	0	0	0	0	0	0	0.600172049540437	0.897757532226719	0.864709862600861	1	0.825261423806021	0.971620760149197	0.98953142283545	0.990405166758929	0.999999997126588
IL1RN	0	0	0	0	0	0	0	0	0	0.608411584867688	0.86457072041666	0.864719067065721	1	0.825261423806021	0.971620760149197	0.98953142283545	0.990406504682433	0.999999997126588
GAL	0	0	0	0	0	0	0	0	0	0.6126423635698	0.850788901226918	0.8647275686741	1	0.825261423806021	0.971620760149197	0.98953142283545	0.990407740354543	0.999999997126588
FAXDC2	0	0	0	0	0	0	0	0	0	0.60730675267118	0.868594302015335	0.864740856170437	1	0.825261423806021	0.971620760149197	0.98953142283545	0.990409671467419	0.999999997126588
NEK10	0	1	0	0	0	1.33203228823858	0	0	0	0.802357617323145	0.641536350959413	0.864750700312377	1	0.845406436881627	0.971620760149197	0.98953142283545	0.990411102015303	0.999999997126588
RGS22	0	1	0	0	0	1.32526106193758	0	0	0	0.805696544991498	0.63988269817275	0.864769294962782	1	0.847363805996052	0.971620760149197	0.98953142283545	0.99041380387881	0.999999997126588
TTR	0	0	0	0	0	0	0	0	0	0.603519825414804	0.883427960173611	0.864785435015283	1	0.825261423806021	0.971620760149197	0.98953142283545	0.990416148757071	0.999999997126588
NBPF9	0	0	0	0	0	0	0	0	0	0.611609185054883	0.854409699669669	0.864804270251877	1	0.825261423806021	0.971620760149197	0.98953142283545	0.990418884819381	0.999999997126588
MRPL22	0	0	0	0	0	0	0	0	0	0.617781106594874	0.836271943969086	0.864815486660456	1	0.825261423806021	0.971620760149197	0.98953142283545	0.990420513953262	0.999999997126588
COL27A1	0	1	0	0	0	0.741785549927282	0	0	0	0.781833041979897	0.633582496113888	0.864817529372951	1	0.835819354623157	0.971620760149197	0.98953142283545	0.990420810632584	0.999999997126588
ANKRD22	0	0	0	0	0	0	0	0	0	0.613434885004196	0.848890903065699	0.864834437931139	1	0.825261423806021	0.971620760149197	0.98953142283545	0.990423266211211	0.999999997126588
OSGEPL1	0	0	0	0	0	0	0	0	0	0.606749027559612	0.871337385104432	0.864865267968457	1	0.825261423806021	0.971620760149197	0.98953142283545	0.990427742713132	0.999999997126588
ARFGEF2	0	1	0	0	0	1.47769800570276	0	0	0	0.736018228446673	0.684055869289213	0.864867360467957	1	0.825393546073294	0.971620760149197	0.98953142283545	0.990428046502908	0.999999997126588
LGALS3	0	0	0	0	0	0	0	0	0	0.600404999900492	0.897828815630578	0.864871031991421	1	0.825261423806021	0.971620760149197	0.98953142283545	0.990428579523676	0.999999997126588
YOD1	0	0	0	0	0	0	0	0	0	0.597196284191256	0.914876851009838	0.864891916339262	1	0.825261423806021	0.971620760149197	0.98953142283545	0.990431611154201	0.999999997126588
SPRTN	0	0	0	0	0	0	0	0	0	0.610437190429231	0.858730645164733	0.864906428912863	1	0.825261423806021	0.971620760149197	0.98953142283545	0.990433717543126	0.999999997126588
TM4SF4	0	0	0	0	0	0	0	0	0	0.609494357593116	0.861895572408001	0.864909443621109	1	0.825261423806021	0.971620760149197	0.98953142283545	0.990434155074396	0.999999997126588
ZNF346	0	0	0	0	0	0	0	0	0	0.600956100840024	0.895568647771251	0.864918311909143	1	0.825261423806021	0.971620760149197	0.98953142283545	0.990435442087715	0.999999997126588
DFFB	0	0	0	0	0	0	0	0	0	0.602885599068801	0.88733111508249	0.864974385056751	1	0.825261423806021	0.971620760149197	0.98953142283545	0.990443577617285	0.999999997126588
JDP2	0	0	0	0	0	0	0	0	0	0.606143199576029	0.874421135186483	0.865005217593089	1	0.825261423806021	0.971620760149197	0.98953142283545	0.990448049493203	0.999999997126588
GDPD5	1	1	0	0	0	1.72182188195872	0	0	0	0.639899607383326	0.796960380977857	0.865086735130829	1	0.825261423806021	0.971620760149197	0.98953142283545	0.990459867304386	0.999999997126588
RGAG4	2	1	0	0	0	1.71046717151745	0	0	0	0.640529112669279	0.794843467117966	0.86511254000328	1	0.825261423806021	0.971620760149197	0.98953142283545	0.990463606703698	0.999999997126588
ACER3	0	0	0	0	0	0	0	0	0	0.618732669464103	0.835065490735732	0.8651253834332	1	0.825261423806021	0.971620760149197	0.98953142283545	0.990465467565828	0.999999997126588
FAM173A	0	0	0	0	0	0	0	0	0	0.601863460495553	0.893187209791508	0.865171212162058	1	0.825261423806021	0.971620760149197	0.98953142283545	0.990472106056298	0.999999997126588
NAP1L6	0	0	0	0	0	0	0	0	0	0.602783328066529	0.889155603772091	0.865180429499295	1	0.825261423806021	0.971620760149197	0.98953142283545	0.990473440934411	0.999999997126588
RAB31	0	0	0	0	0	0	0	0	0	0.60861700697022	0.86656033676914	0.86520788357865	1	0.825261423806021	0.971620760149197	0.98953142283545	0.990477416321859	0.999999997126588
FBXO10	0	1	0	0	0	1.71189801887709	0	0	0	0.647790927875396	0.785025161948398	0.865217175016354	1	0.825261423806021	0.971620760149197	0.98953142283545	0.990478761537172	0.999999997126588
TPD52	0	0	0	0	0	0	0	0	0	0.612261724657363	0.854709442044953	0.865269675043322	1	0.825261423806021	0.971620760149197	0.98953142283545	0.990486360621843	0.999999997126588
EXOG	0	0	0	0	0	0	0	0	0	0.606919508731215	0.873074017861849	0.865270958407123	1	0.825261423806021	0.971620760149197	0.98953142283545	0.990486546341675	0.999999997126588
LPCAT4	0	0	0	0	0	0	0	0	0	0.612194778946391	0.855047556676674	0.865294160027315	1	0.825261423806021	0.971620760149197	0.98953142283545	0.990489903596798	0.999999997126588
GML	0	0	0	0	0	0	0	0	0	0.608765590498272	0.866532950167142	0.865296710940347	1	0.825261423806021	0.971620760149197	0.98953142283545	0.99049027267383	0.999999997126588
RNF121	0	0	0	0	0	0	0	0	0	0.613442316158609	0.85119016811785	0.865304722641602	1	0.825261423806021	0.971620760149197	0.98953142283545	0.99049143179221	0.999999997126588
ARRDC3	0	0	0	0	0	0	0	0	0	0.61111103985919	0.858648744612928	0.865312606384286	1	0.825261423806021	0.971620760149197	0.98953142283545	0.990492572325366	0.999999997126588
AC005841.1	0	0	0	0	0	0	0	0	0	0.598420585190373	0.911709852357285	0.865331680586056	1	0.825261423806021	0.971620760149197	0.98953142283545	0.990495331473908	0.999999997126588
VTA1	0	0	0	0	0	0	0	0	0	0.610629515813583	0.860631801530339	0.865385985076941	1	0.825261423806021	0.971620760149197	0.98953142283545	0.990503184501866	0.999999997126588
TRNP1	0	0	0	0	0	0	0	0	0	0.595214656524613	0.9329159784521	0.865399440170945	1	0.825261423806021	0.971620760149197	0.98953142283545	0.990505129729995	0.999999997126588
GMPPB	0	0	0	0	0	0	0	0	0	0.599650838018173	0.905884222206912	0.865430748946125	1	0.825261423806021	0.971620760149197	0.98953142283545	0.990509655288498	0.999999997126588
ASPG	0	1	0	0	0	1.68943575910085	0	0	0	0.65541841933869	0.773488613330673	0.865449717356816	1	0.825261423806021	0.971620760149197	0.98953142283545	0.990512396545575	0.999999997126588
DHX16	1	1	0	0	0	1.46399218280622	0	0	0	0.738081710659753	0.68187566216932	0.865462371389707	1	0.825431516253132	0.971620760149197	0.98953142283545	0.990514225036777	0.999999997126588
NIPAL1	0	0	0	0	0	0	0	0	0	0.60698527099955	0.873975215139702	0.86546547355542	1	0.825261423806021	0.971620760149197	0.98953142283545	0.990514673267426	0.999999997126588
ACTR6	1	0	0	0	0	0	0	0	0	0.614048618038983	0.850789871682034	0.865514955492172	1	0.825261423806021	0.971620760149197	0.98953142283545	0.990521821388954	0.999999997126588
MYOCD	0	1	0	0	0	1.54571167718866	0	0	0	0.708281822437927	0.709584925486612	0.865518198076258	1	0.825261423806021	0.971620760149197	0.98953142283545	0.990522289711326	0.999999997126588
PRSS8	0	0	0	0	0	0	0	0	0	0.600832398484374	0.900623828828069	0.865523430906594	1	0.825261423806021	0.971620760149197	0.98953142283545	0.990523045456859	0.999999997126588
FRG1	0	0	0	0	0	0	0	0	0	0.608401315131591	0.869186257391635	0.865537537766392	1	0.825261423806021	0.971620760149197	0.98953142283545	0.990525082666336	0.999999997126588
IFT140	3	2	0	0	0	1.00407358814257	0	0	0	0.995940559872438	0.591560519249666	0.86553838726974	1	0.996287698443324	0.971620760149197	0.98953142283545	0.990525205338054	0.999999997126588
MOB3B	0	0	0	0	0	0	0	0	0	0.601830578380887	0.896076855819051	0.865555502448986	1	0.825261423806021	0.971620760149197	0.98953142283545	0.990527676661525	0.999999997126588
C5orf49	0	0	0	0	0	0	0	0	0	0.599075793286227	0.910098674085898	0.865570082117839	1	0.825261423806021	0.971620760149197	0.98953142283545	0.990529781606416	0.999999997126588
SAAL1	0	0	0	0	0	0	0	0	0	0.608331630943937	0.869623987083102	0.865570239248511	1	0.825261423806021	0.971620760149197	0.98953142283545	0.990529804290875	0.999999997126588
ROPN1	0	0	0	0	0	0	0	0	0	0.609140509788924	0.866977261214876	0.865612600400196	1	0.825261423806021	0.971620760149197	0.98953142283545	0.990535918796239	0.999999997126588
ZNF300	1	1	0	0	0	1.58389570267592	0	0	0	0.689305164994452	0.727819792627838	0.86561267701696	1	0.825261423806021	0.971620760149197	0.98953142283545	0.990535929853399	0.999999997126588
DHRS13	0	0	0	0	0	0	0	0	0	0.598077046368875	0.916169075915352	0.865615305534245	1	0.825261423806021	0.971620760149197	0.98953142283545	0.990536309191045	0.999999997126588
HMGA1	0	0	0	0	0	0	0	0	0	0.598652240232052	0.912843016607816	0.865615309430235	1	0.825261423806021	0.971620760149197	0.98953142283545	0.990536309753293	0.999999997126588
AMT	0	0	0	0	0	0	0	0	0	0.600515802743759	0.902926766451555	0.865618473886847	1	0.825261423806021	0.971620760149197	0.98953142283545	0.990536766425067	0.999999997126588
LBX2	0	0	0	0	0	0	0	0	0	0.601653186493559	0.897375919932145	0.86561929564245	1	0.825261423806021	0.971620760149197	0.98953142283545	0.990536885013073	0.999999997126588
GDF11	0	0	0	0	0	0	0	0	0	0.598987535621267	0.911058681848385	0.865626302945351	1	0.825261423806021	0.971620760149197	0.98953142283545	0.990537896209149	0.999999997126588
CD109	0	1	0	0	0	1.51742289955627	0	0	0	0.719588963585502	0.6993438657865	0.86563062177115	1	0.825261423806021	0.971620760149197	0.98953142283545	0.990538519413509	0.999999997126588
QRSL1	0	0	0	0	0	0	0	0	0	0.614390751209991	0.849909931606306	0.865633268020649	1	0.825261423806021	0.971620760149197	0.98953142283545	0.990538901255315	0.999999997126588
COL17A1	0	1	0	0	0	0.999103016948088	0	0	0	0.999355747943334	0.591696334579515	0.865638165614733	1	0.999355747943334	0.971620760149197	0.98953142283545	0.990539607934598	0.999999997126588
GTF2B	1	0	0	0	0	0	0	0	0	0.615807764760937	0.846172355277574	0.865649226520261	1	0.825261423806021	0.971620760149197	0.98953142283545	0.99054120382297	0.999999997126588
HARS2	0	0	0	0	0	0	0	0	0	0.610271766664606	0.863327251179849	0.865662283545906	1	0.825261423806021	0.971620760149197	0.98953142283545	0.990543087533436	0.999999997126588
C16orf45	0	0	0	0	0	0	0	0	0	0.603169156188737	0.890784634975617	0.865668152480051	1	0.825261423806021	0.971620760149197	0.98953142283545	0.990543934168441	0.999999997126588
NLRP14	0	1	0	0	0	1.60614961375273	0	0	0	0.685155834607461	0.734470397649984	0.865694215839964	1	0.825261423806021	0.971620760149197	0.98953142283545	0.990547693510618	0.999999997126588
TNF	0	0	0	0	0	0	0	0	0	0.604349439091472	0.885979946254665	0.865711001196182	1	0.825261423806021	0.971620760149197	0.98953142283545	0.990550114191253	0.999999997126588
ZMYND10	0	0	0	0	0	0	0	0	0	0.611240319488859	0.860474540756204	0.865738779082235	1	0.825261423806021	0.971620760149197	0.98953142283545	0.990554119431859	0.999999997126588
SCN2B	0	0	0	0	0	0	0	0	0	0.598255338729337	0.916602779569721	0.86578038282192	1	0.825261423806021	0.971620760149197	0.98953142283545	0.990560116528942	0.999999997126588
AC008060.7	0	0	0	0	0	0	0	0	0	0.599761617407343	0.90812978917216	0.865780425780511	1	0.825261423806021	0.971620760149197	0.98953142283545	0.990560122720305	0.999999997126588
RAB21	0	0	0	0	0	0	0	0	0	0.616506012065009	0.844484781391716	0.865813723995614	1	0.825261423806021	0.971620760149197	0.98953142283545	0.990564921150354	0.999999997126588
WDR52	0	1	0	0	0	1.03804930088154	0	0	0	0.973301272402649	0.593991926148106	0.865822734764118	1	0.976021890913907	0.971620760149197	0.98953142283545	0.990566219424486	0.999999997126588
MFAP4	0	0	0	0	0	0	0	0	0	0.604212096624173	0.887522490911597	0.865856200753742	1	0.825261423806021	0.971620760149197	0.98953142283545	0.990571040393048	0.999999997126588
NDUFAF5	0	0	0	0	0	0	0	0	0	0.611417407765744	0.8605733842997	0.86586806835255	1	0.825261423806021	0.971620760149197	0.98953142283545	0.990572749678332	0.999999997126588
SLC22A18AS	0	0	0	0	0	0	0	0	0	0.59986370966218	0.908380271831648	0.865877556745909	1	0.825261423806021	0.971620760149197	0.98953142283545	0.990574116170641	0.999999997126588
CD274	0	0	0	0	0	0	0	0	0	0.608600229883314	0.870554695123627	0.865902251905556	1	0.825261423806021	0.971620760149197	0.98953142283545	0.990577672212134	0.999999997126588
POLR1C	0	0	0	0	0	0	0	0	0	0.607832019171988	0.873390007737609	0.865903414222133	1	0.825261423806021	0.971620760149197	0.98953142283545	0.990577839565472	0.999999997126588
REXO4	0	0	0	0	0	0	0	0	0	0.606541778860717	0.878319961292498	0.865904422276573	1	0.825261423806021	0.971620760149197	0.98953142283545	0.990577984706487	0.999999997126588
HPDL	0	0	0	0	0	0	0	0	0	0.59908290595956	0.913281934595668	0.865947856846495	1	0.825261423806021	0.971620760149197	0.98953142283545	0.990584237358812	0.999999997126588
PROCR	0	0	0	0	0	0	0	0	0	0.60107418446973	0.902985973975374	0.86598906450059	1	0.825261423806021	0.971620760149197	0.98953142283545	0.990590167420066	0.999999997126588
RAB34	0	0	0	0	0	0	0	0	0	0.615195536520154	0.849253519258833	0.865996516572539	1	0.825261423806021	0.971620760149197	0.98953142283545	0.990591239614457	0.999999997126588
ERC2	1	1	0	0	0	1.02671622292659	0	0	0	0.980779549118563	0.593275224953524	0.86604480751998	1	0.982736216548226	0.971620760149197	0.98953142283545	0.990598186098791	0.999999997126588
LCE2A	0	0	0	0	0	0	0	0	0	0.604398542381771	0.888062707170662	0.866056821578791	1	0.825261423806021	0.971620760149197	0.98953142283545	0.99059991386095	0.999999997126588
C10orf85	0	0	0	0	0	0	0	0	0	0.605094239924739	0.885212989232047	0.86607098320772	1	0.825261423806021	0.971620760149197	0.98953142283545	0.990601950254798	0.999999997126588
BTG3	0	0	0	0	0	0	0	0	0	0.60648018741778	0.879634368497687	0.866078229468864	1	0.825261423806021	0.971620760149197	0.98953142283545	0.990602992152831	0.999999997126588
RAB5C	0	0	0	0	0	0	0	0	0	0.609427846253424	0.868666783227337	0.866093678605309	1	0.825261423806021	0.971620760149197	0.98953142283545	0.9906052132925	0.999999997126588
AQP12A	0	0	0	0	0	0	0	0	0	0.602353798272202	0.898482815232686	0.866223235324906	1	0.825261423806021	0.971620760149197	0.98953142283545	0.990623828962296	0.999999997126588
FOLR2	0	0	0	0	0	0	0	0	0	0.610441740396004	0.866073312734394	0.866268771510957	1	0.825261423806021	0.971620760149197	0.98953142283545	0.990630367336691	0.999999997126588
ACSM1	1	1	0	0	0	1.48219461824159	0	0	0	0.730288041940859	0.689753708846955	0.866278761536917	1	0.825261423806021	0.971620760149197	0.98953142283545	0.990631801447803	0.999999997126588
HIST1H3G	0	0	0	0	0	0	0	0	0	0.599557644520342	0.913698609413314	0.866306107670681	1	0.825261423806021	0.971620760149197	0.98953142283545	0.990635726513397	0.999999997126588
PPP1R35	0	0	0	0	0	0	0	0	0	0.601699165535103	0.902447617174229	0.866324925760032	1	0.825261423806021	0.971620760149197	0.98953142283545	0.990638427023986	0.999999997126588
TMED8	0	0	0	0	0	0	0	0	0	0.604985635234534	0.887347460572681	0.866325892888943	1	0.825261423806021	0.971620760149197	0.98953142283545	0.990638565801839	0.999999997126588
FGF20	0	0	0	0	0	0	0	0	0	0.605658017038964	0.884563153972925	0.866331488759843	1	0.825261423806021	0.971620760149197	0.98953142283545	0.990639368758345	0.999999997126588
TAF9	0	0	0	0	0	0	0	0	0	0.604920658251682	0.888049947229693	0.866389696662886	1	0.825261423806021	0.971620760149197	0.98953142283545	0.990647718918853	0.999999997126588
MDH2	0	0	0	0	0	0	0	0	0	0.604313936827619	0.890805431846847	0.866407515081892	1	0.825261423806021	0.971620760149197	0.98953142283545	0.990650274261752	0.999999997126588
UMPS	0	0	0	0	0	0	0	0	0	0.605121953968927	0.88750957079766	0.866437584992361	1	0.825261423806021	0.971620760149197	0.98953142283545	0.990654585762385	0.999999997126588
AC090616.2	0	0	0	0	0	0	0	0	0	0.596441569474244	0.935728116321176	0.866455899013748	1	0.825261423806021	0.971620760149197	0.98953142283545	0.990657211162238	0.999999997126588
TTC5	0	0	0	0	0	0	0	0	0	0.617803288088276	0.843829705330267	0.866469459518426	1	0.825261423806021	0.971620760149197	0.98953142283545	0.990659154874011	0.999999997126588
ACACA	0	1	0	0	0	0.881053499643622	0	0	0	0.908113640303206	0.597110693313488	0.866481637373088	1	0.920577406079897	0.971620760149197	0.98953142283545	0.990660900221056	0.999999997126588
GALM	0	0	0	0	0	0	0	0	0	0.60649750278455	0.882255467781682	0.8665070716754	1	0.825261423806021	0.971620760149197	0.98953142283545	0.990664544948569	0.999999997126588
SLC25A38	1	0	0	0	0	0	0	0	0	0.606575558160183	0.882410896505442	0.866526599018407	1	0.825261423806021	0.971620760149197	0.98953142283545	0.990667342704052	0.999999997126588
SCD	0	0	0	0	0	0	0	0	0	0.604283259932459	0.892002609273503	0.866561411502507	1	0.825261423806021	0.971620760149197	0.98953142283545	0.990672329327341	0.999999997126588
VHLL	0	0	0	0	0	0	0	0	0	0.610555847059193	0.867396874778276	0.866577666105656	1	0.825261423806021	0.971620760149197	0.98953142283545	0.99067465719653	0.999999997126588
ATG5	0	0	0	0	0	0	0	0	0	0.616633830533181	0.847780639355836	0.866579196066202	1	0.825261423806021	0.971620760149197	0.98953142283545	0.990674876290949	0.999999997126588
TTC4	0	0	0	0	0	0	0	0	0	0.614234730166681	0.855156663089114	0.866582307043663	1	0.825261423806021	0.971620760149197	0.98953142283545	0.990675321782863	0.999999997126588
PROM1	1	1	0	0	0	1.48351425965061	0	0	0	0.729728686427536	0.69087233187069	0.866602685889932	1	0.825261423806021	0.971620760149197	0.98953142283545	0.990678239757074	0.999999997126588
STK17B	0	0	0	0	0	0	0	0	0	0.617460933609229	0.845734819277331	0.866661173529848	1	0.825261423806021	0.971620760149197	0.98953142283545	0.990686611731995	0.999999997126588
YIPF1	0	0	0	0	0	0	0	0	0	0.612692588474906	0.86068344698209	0.866684421129628	1	0.825261423806021	0.971620760149197	0.98953142283545	0.990689938318688	0.999999997126588
WDR74	0	0	0	0	0	0	0	0	0	0.607393062780376	0.879856663826446	0.866694620371129	1	0.825261423806021	0.971620760149197	0.98953142283545	0.9906913975698	0.999999997126588
FBXO6	0	0	0	0	0	0	0	0	0	0.608528819844393	0.875634914285357	0.866722431756205	1	0.825261423806021	0.971620760149197	0.98953142283545	0.99069537605923	0.999999997126588
MNAT1	0	0	0	0	0	0	0	0	0	0.625773328111523	0.823898115098538	0.866756477146034	1	0.825261423806021	0.971620760149197	0.98953142283545	0.990700245124026	0.999999997126588
BCL2L11	1	0	0	0	0	0	0	0	0	0.617106019737818	0.847718029532293	0.86676897069445	1	0.825261423806021	0.971620760149197	0.98953142283545	0.990702031576695	0.999999997126588
KIR2DL4	0	1	0	0	0	1.69036817370818	0	0	0	0.655098603280206	0.77779850021184	0.866783433310802	1	0.825261423806021	0.971620760149197	0.98953142283545	0.990704099361527	0.999999997126588
FKBPL	1	0	0	0	0	0	0	0	0	0.612733263406604	0.861759962782293	0.866837951009369	1	0.825261423806021	0.971620760149197	0.98953142283545	0.990711891831018	0.999999997126588
SULF1	0	1	0	0	0	1.498909666788	0	0	0	0.727163758636337	0.695247065082213	0.866846127106678	1	0.825261423806021	0.971620760149197	0.98953142283545	0.990713060183152	0.999999997126588
IL13	0	0	0	0	0	0	0	0	0	0.609164246797709	0.874193581146199	0.866881943900973	1	0.825261423806021	0.971620760149197	0.98953142283545	0.990718177440887	0.999999997126588
CCDC171	0	1	0	0	0	1.30395490557786	0	0	0	0.816363320678146	0.638247944071141	0.866883719600716	1	0.85256220369205	0.971620760149197	0.98953142283545	0.990718431102177	0.999999997126588
APOA1	0	0	0	0	0	0	0	0	0	0.600710859582446	0.912476379282932	0.866917263105837	1	0.825261423806021	0.971620760149197	0.98953142283545	0.99072322215732	0.999999997126588
KHDC1L	0	0	0	0	0	0	0	0	0	0.608599517750204	0.87660267260238	0.866928028670202	1	0.825261423806021	0.971620760149197	0.98953142283545	0.990724759539408	0.999999997126588
STX8	0	0	0	0	0	0	0	0	0	0.622406208028692	0.833254747964321	0.866936717131518	1	0.825261423806021	0.971620760149197	0.98953142283545	0.990726000202216	0.999999997126588
C9orf114	0	0	0	0	0	0	0	0	0	0.611005189701362	0.867835292946722	0.866937651177168	1	0.825261423806021	0.971620760149197	0.98953142283545	0.990726133573434	0.999999997126588
WBSCR28	0	0	0	0	0	0	0	0	0	0.612570436948832	0.862551904202188	0.866956922241169	1	0.825261423806021	0.971620760149197	0.98953142283545	0.990728885040137	0.999999997126588
ZC3H18	0	1	0	0	0	1.61574542804537	0	0	0	0.681607684026813	0.741732677307391	0.866957618400688	1	0.825261423806021	0.971620760149197	0.98953142283545	0.99072898442776	0.999999997126588
TTC1	1	0	0	0	0	0	0	0	0	0.614651247516129	0.856220516258986	0.866969067964457	1	0.825261423806021	0.971620760149197	0.98953142283545	0.990730618951262	0.999999997126588
PABPN1	0	0	0	0	0	0	0	0	0	0.610065216414321	0.87156358023722	0.867000597622765	1	0.825261423806021	0.971620760149197	0.98953142283545	0.990735119299088	0.999999997126588
FUNDC2	0	0	0	0	0	0	0	0	0	0.611177030181444	0.867655716777512	0.867013403616449	1	0.825261423806021	0.971620760149197	0.98953142283545	0.990736946819751	0.999999997126588
HIGD2B	0	0	0	0	0	0	0	0	0	0.59665607560639	0.941092392887938	0.867034675366531	1	0.825261423806021	0.971620760149197	0.98953142283545	0.990739982055466	0.999999997126588
C12orf74	0	0	0	0	0	0	0	0	0	0.609235226793208	0.87494159622737	0.867052737533659	1	0.825261423806021	0.971620760149197	0.98953142283545	0.990742558910658	0.999999997126588
CCNJ	0	0	0	0	0	0	0	0	0	0.609399295296183	0.874428865546445	0.867069982417618	1	0.825261423806021	0.971620760149197	0.98953142283545	0.990745018816304	0.999999997126588
ATRN	0	1	0	0	0	1.52479915110991	0	0	0	0.716609864518828	0.705060394126069	0.867078340480286	1	0.825261423806021	0.971620760149197	0.98953142283545	0.9907462109332	0.999999997126588
TIMP2	0	0	0	0	0	0	0	0	0	0.600987733203375	0.91264753987612	0.867117403034271	1	0.825261423806021	0.971620760149197	0.98953142283545	0.990751781387114	0.999999997126588
KIAA1191	0	0	0	0	0	0	0	0	0	0.617200188514693	0.848715461085706	0.867118768315888	1	0.825261423806021	0.971620760149197	0.98953142283545	0.990751976049119	0.999999997126588
CCER2	0	0	0	0	0	0	0	0	0	0.607182860410452	0.883373876225766	0.867118885757592	1	0.825261423806021	0.971620760149197	0.98953142283545	0.99075199279387	0.999999997126588
TMC5	0	1	0	0	0	1.56128209488204	0	0	0	0.702192278094214	0.71915453883008	0.867121553761611	1	0.825261423806021	0.971620760149197	0.98953142283545	0.990752373191613	0.999999997126588
GRHPR	0	0	0	0	0	0	0	0	0	0.607251709305702	0.883143691392788	0.867126676538679	1	0.825261423806021	0.971620760149197	0.98953142283545	0.990753103562116	0.999999997126588
FOSL1	0	0	0	0	0	0	0	0	0	0.609054912562889	0.876070902825113	0.867127641840178	1	0.825261423806021	0.971620760149197	0.98953142283545	0.99075324118481	0.999999997126588
PRRG4	0	0	0	0	0	0	0	0	0	0.606483340121361	0.886347323055763	0.867131766145017	1	0.825261423806021	0.971620760149197	0.98953142283545	0.990753829173392	0.999999997126588
FIBP	0	0	0	0	0	0	0	0	0	0.604837315552235	0.893731353462408	0.867164469796225	1	0.825261423806021	0.971620760149197	0.98953142283545	0.99075849093096	0.999999997126588
LCNL1	0	0	0	0	0	0	0	0	0	0.608285094069266	0.879289277964684	0.867168891869306	1	0.825261423806021	0.971620760149197	0.98953142283545	0.990759121182816	0.999999997126588
RPL10	0	0	0	0	0	0	0	0	0	0.608623123653938	0.878023444638464	0.867176857844669	1	0.825261423806021	0.971620760149197	0.98953142283545	0.990760256469152	0.999999997126588
RNF115	0	0	0	0	0	0	0	0	0	0.610508549363879	0.870985918629996	0.867179391977988	1	0.825261423806021	0.971620760149197	0.98953142283545	0.990760617610705	0.999999997126588
RP11-934B9.3	0	0	0	0	0	0	0	0	0	0.600054350858669	0.91883283792792	0.867201459876795	1	0.825261423806021	0.971620760149197	0.98953142283545	0.990763762213209	0.999999997126588
ANKFY1	0	1	0	0	0	1.63523853410494	0	0	0	0.674500059865106	0.751308547730679	0.867219256922061	1	0.825261423806021	0.971620760149197	0.98953142283545	0.990766297824163	0.999999997126588
FAM47A	1	2	0	0	0	0.771797919690586	0	0	0	0.750871070984163	0.655910702832995	0.867219345922002	1	0.826315743695008	0.971620760149197	0.98953142283545	0.990766310503397	0.999999997126588
ZDHHC21	0	0	0	0	0	0	0	0	0	0.614902393453949	0.856436048893044	0.867244720108159	1	0.825261423806021	0.971620760149197	0.98953142283545	0.990769925023497	0.999999997126588
ALKBH7	1	0	0	0	0	0	0	0	0	0.602963527865591	0.903834193341049	0.867284941996149	1	0.825261423806021	0.971620760149197	0.98953142283545	0.990775653058449	0.999999997126588
KRTAP9-4	0	0	0	0	0	0	0	0	0	0.604972307904482	0.894112664877916	0.86730510662191	1	0.825261423806021	0.971620760149197	0.98953142283545	0.990778524018785	0.999999997126588
ESM1	0	0	0	0	0	0	0	0	0	0.603357150413764	0.901806612936953	0.867313741154144	1	0.825261423806021	0.971620760149197	0.98953142283545	0.990779753226266	0.999999997126588
IFNGR2	0	0	0	0	0	0	0	0	0	0.612512563952482	0.864739395405793	0.867322894357752	1	0.825261423806021	0.971620760149197	0.98953142283545	0.99078105617767	0.999999997126588
C21orf67	0	0	0	0	0	0	0	0	0	0.609035640840179	0.877517160052276	0.867354665025899	1	0.825261423806021	0.971620760149197	0.98953142283545	0.990785577958005	0.999999997126588
IFT43	0	0	0	0	0	0	0	0	0	0.616813661608661	0.851186328286866	0.867383959087689	1	0.825261423806021	0.971620760149197	0.98953142283545	0.99078974622258	0.999999997126588
CENPV	0	0	0	0	0	0	0	0	0	0.603190540901434	0.90318126698742	0.867384881837539	1	0.825261423806021	0.971620760149197	0.98953142283545	0.990789877504977	0.999999997126588
SNAI2	1	0	0	0	0	0	0	0	0	0.607265499905612	0.885157622028657	0.86739597443493	1	0.825261423806021	0.971620760149197	0.98953142283545	0.990791455605356	0.999999997126588
PSMD14	0	0	0	0	0	0	0	0	0	0.611166705499812	0.869907747948923	0.867404618394453	1	0.825261423806021	0.971620760149197	0.98953142283545	0.990792685249275	0.999999997126588
ANXA2	0	0	0	0	0	0	0	0	0	0.612798625495714	0.864273734206884	0.867416218989748	1	0.825261423806021	0.971620760149197	0.98953142283545	0.990794335353172	0.999999997126588
KCNJ13	0	0	0	0	0	0	0	0	0	0.609063971068295	0.877840901764393	0.867425724889404	1	0.825261423806021	0.971620760149197	0.98953142283545	0.99079568738555	0.999999997126588
ERO1L	0	0	0	0	0	0	0	0	0	0.62081612470466	0.839838187136428	0.867443506297115	1	0.825261423806021	0.971620760149197	0.98953142283545	0.990798216170957	0.999999997126588
BATF2	0	0	0	0	0	0	0	0	0	0.605208475171493	0.894151085546721	0.867461982678466	1	0.825261423806021	0.971620760149197	0.98953142283545	0.990800843405995	0.999999997126588
OR52I1	0	0	0	0	0	0	0	0	0	0.601048013782306	0.915340608935738	0.867464585209385	1	0.825261423806021	0.971620760149197	0.98953142283545	0.990801213439286	0.999999997126588
ROPN1L	0	0	0	0	0	0	0	0	0	0.602813931280456	0.906328801866268	0.867540997671115	1	0.825261423806021	0.971620760149197	0.98953142283545	0.99081207444295	0.999999997126588
ANKMY2	0	0	0	0	0	0	0	0	0	0.621452281124996	0.838790392234439	0.867598810848874	1	0.825261423806021	0.971620760149197	0.98953142283545	0.990820287336114	0.999999997126588
G6PC3	0	0	0	0	0	0	0	0	0	0.607303202199637	0.886079018968392	0.867613132486036	1	0.825261423806021	0.971620760149197	0.98953142283545	0.990822321260896	0.999999997126588
C2orf61	0	0	0	0	0	0	0	0	0	0.616846399387217	0.852450728371441	0.867657827625379	1	0.825261423806021	0.971620760149197	0.98953142283545	0.990828667237973	0.999999997126588
SFSWAP	0	1	0	0	0	1.71196181667706	0	0	0	0.647769490817156	0.792510690665222	0.86765935688048	1	0.825261423806021	0.971620760149197	0.98953142283545	0.990828884326391	0.999999997126588
ABHD11	0	0	0	0	0	0	0	0	0	0.606538409452327	0.889795842622415	0.867683456965831	1	0.825261423806021	0.971620760149197	0.98953142283545	0.990832305145514	0.999999997126588
PRAF2	0	0	0	0	0	0	0	0	0	0.60303763101151	0.9063665757334	0.867690354199997	1	0.825261423806021	0.971620760149197	0.98953142283545	0.990833284030902	0.999999997126588
ZC2HC1A	0	0	0	0	0	0	0	0	0	0.618388017172722	0.848084695181823	0.867715839754451	1	0.825261423806021	0.971620760149197	0.98953142283545	0.990836900575761	0.999999997126588
NFYA	0	0	0	0	0	0	0	0	0	0.618828892242571	0.846975523181658	0.867755385415845	1	0.825261423806021	0.971620760149197	0.98953142283545	0.990842510847743	0.999999997126588
SLC7A6OS	0	0	0	0	0	0	0	0	0	0.604244974457245	0.900982095744533	0.867777452503829	1	0.825261423806021	0.971620760149197	0.98953142283545	0.990845640682482	0.999999997126588
PPP4C	0	0	0	0	0	0	0	0	0	0.606003435085872	0.892858241140393	0.86778691432464	1	0.825261423806021	0.971620760149197	0.98953142283545	0.990846982506216	0.999999997126588
MAGI2	0	1	0	0	0	0.737992185435361	0	0	0	0.778077351799872	0.64110141899776	0.867800028389627	1	0.833961844382795	0.971620760149197	0.98953142283545	0.990848842100681	0.999999997126588
DNAJC5	0	0	0	0	0	0	0	0	0	0.602473042890021	0.91026169604406	0.867800719311498	1	0.825261423806021	0.971620760149197	0.98953142283545	0.990848940068963	0.999999997126588
GNLY	0	0	0	0	0	0	0	0	0	0.618255076931749	0.848962954381494	0.867815096070668	1	0.825261423806021	0.971620760149197	0.98953142283545	0.990850978476228	0.999999997126588
NCS1	1	0	0	0	0	0	0	0	0	0.611573068175857	0.871212883579831	0.867822677084884	1	0.825261423806021	0.971620760149197	0.98953142283545	0.990852053253611	0.999999997126588
ASNA1	0	0	0	0	0	0	0	0	0	0.603744788435151	0.904552650292452	0.867918332003627	1	0.825261423806021	0.971620760149197	0.98953142283545	0.990865608776562	0.999999997126588
ING5	0	0	0	0	0	0	0	0	0	0.618575598379781	0.848617801090794	0.867940067771082	1	0.825261423806021	0.971620760149197	0.98953142283545	0.990868687542269	0.999999997126588
FNDC9	0	0	0	0	0	0	0	0	0	0.608485458152807	0.883507767763853	0.867966867013989	1	0.825261423806021	0.971620760149197	0.98953142283545	0.990872482775336	0.999999997126588
SMYD5	0	0	0	0	0	0	0	0	0	0.6087016693708	0.882768742519942	0.867988011222522	1	0.825261423806021	0.971620760149197	0.98953142283545	0.990875476574445	0.999999997126588
DECR1	0	0	0	0	0	0	0	0	0	0.61119965658379	0.873247882412387	0.868002436586893	1	0.825261423806021	0.971620760149197	0.98953142283545	0.990877518759817	0.999999997126588
PCDHGA3	2	2	0	0	0	1.41391480177182	0	0	0	0.679370104334045	0.746949386749521	0.868059879426682	1	0.825261423806021	0.971620760149197	0.98953142283545	0.990885648511023	0.999999997126588
SERPINA4	1	1	0	0	0	1.71964758202894	0	0	0	0.640628980042494	0.805444106115776	0.868071785431172	1	0.825261423806021	0.971620760149197	0.98953142283545	0.990887333064493	0.999999997126588
NDUFAF7	0	0	0	0	0	0	0	0	0	0.614157537338546	0.863244452953897	0.868072270745785	1	0.825261423806021	0.971620760149197	0.98953142283545	0.990887401727089	0.999999997126588
VHL	0	0	0	0	0	0	0	0	0	0.605679893966183	0.89639516623244	0.86807811901979	1	0.825261423806021	0.971620760149197	0.98953142283545	0.990888229122987	0.999999997126588
OR5K2	0	0	0	0	0	0	0	0	0	0.601125855390532	0.920515010810023	0.868079820400675	1	0.825261423806021	0.971620760149197	0.98953142283545	0.990888469821747	0.999999997126588
SPAG8	0	0	0	0	0	0	0	0	0	0.613054429201073	0.867059706671258	0.868080218505883	1	0.825261423806021	0.971620760149197	0.98953142283545	0.99088852614224	0.999999997126588
B3GNT1	0	0	0	0	0	0	0	0	0	0.602607430634265	0.912601575186316	0.868163740463049	1	0.825261423806021	0.971620760149197	0.98953142283545	0.990900338071766	0.999999997126588
KCNE3	0	0	0	0	0	0	0	0	0	0.597859209741594	0.945930501400555	0.868190623220568	1	0.825261423806021	0.971620760149197	0.98953142283545	0.990904138203815	0.999999997126588
BEX2	0	0	0	0	0	0	0	0	0	0.610828371123603	0.876162201126343	0.868260373978738	1	0.825261423806021	0.971620760149197	0.98953142283545	0.990913994251508	0.999999997126588
CLPP	0	0	0	0	0	0	0	0	0	0.602348506651498	0.915087947420901	0.868281094506698	1	0.825261423806021	0.971620760149197	0.98953142283545	0.990916921061456	0.999999997126588
SERINC3	0	0	0	0	0	0	0	0	0	0.610017749902896	0.879421339836141	0.868285348111627	1	0.825261423806021	0.971620760149197	0.98953142283545	0.990917521829241	0.999999997126588
TINF2	0	0	0	0	0	0	0	0	0	0.616275256477885	0.857536369655873	0.86830481101359	1	0.825261423806021	0.971620760149197	0.98953142283545	0.990920270451659	0.999999997126588
CRYZ	0	0	0	0	0	0	0	0	0	0.623507122150401	0.836408580748728	0.868308027643151	1	0.825261423806021	0.971620760149197	0.98953142283545	0.990920724673879	0.999999997126588
AC110781.3	0	0	0	0	0	0	0	0	0	0.603263877455025	0.91033426270433	0.868321171518923	1	0.825261423806021	0.971620760149197	0.98953142283545	0.990922580604753	0.999999997126588
FBL	0	0	0	0	0	0	0	0	0	0.616284127959286	0.857647142681857	0.868331621402274	1	0.825261423806021	0.971620760149197	0.98953142283545	0.990924055998727	0.999999997126588
GLOD5	0	0	0	0	0	0	0	0	0	0.610598822843237	0.87757723082199	0.868350252517188	1	0.825261423806021	0.971620760149197	0.98953142283545	0.990926686169186	0.999999997126588
ISOC1	0	0	0	0	0	0	0	0	0	0.60713277162882	0.891811784411489	0.868357123870609	1	0.825261423806021	0.971620760149197	0.98953142283545	0.990927656103134	0.999999997126588
TMX3	0	0	0	0	0	0	0	0	0	0.627650789503001	0.82602542906351	0.868377698347814	1	0.825261423806021	0.971620760149197	0.98953142283545	0.990930559992443	0.999999997126588
BTBD19	0	0	0	0	0	0	0	0	0	0.610141469343541	0.879555346107162	0.868385035438086	1	0.825261423806021	0.971620760149197	0.98953142283545	0.990931595434158	0.999999997126588
BRICD5	1	0	0	0	0	0	0	0	0	0.610903374356522	0.877057772947921	0.868397562477968	1	0.825261423806021	0.971620760149197	0.98953142283545	0.990933363160591	0.999999997126588
CST1	0	0	0	0	0	0	0	0	0	0.612411503315433	0.871156958214702	0.868401654717129	1	0.825261423806021	0.971620760149197	0.98953142283545	0.990933940589007	0.999999997126588
DEFB116	1	0	0	0	0	0	0	0	0	0.61851369015556	0.851546709860455	0.868415879751391	1	0.825261423806021	0.971620760149197	0.98953142283545	0.990935947638141	0.999999997126588
IGFBP4	0	0	0	0	0	0	0	0	0	0.606991972004908	0.892913098201207	0.868426041198625	1	0.825261423806021	0.971620760149197	0.98953142283545	0.990937381201952	0.999999997126588
C8orf87	1	0	0	0	0	0	0	0	0	0.615518225671712	0.861192359346812	0.868460194809014	1	0.825261423806021	0.971620760149197	0.98953142283545	0.990942198677648	0.999999997126588
LHFPL2	0	0	0	0	0	0	0	0	0	0.601480081754703	0.921971141753153	0.8684629068515	1	0.825261423806021	0.971620760149197	0.98953142283545	0.99094258116233	0.999999997126588
PALLD	1	1	0	0	0	1.47049281400165	0	0	0	0.735281512879393	0.690104330857205	0.868482885641025	1	0.825369901410485	0.971620760149197	0.98953142283545	0.990945398549279	0.999999997126588
IL19	0	0	0	0	0	0	0	0	0	0.614827577791236	0.86372243328131	0.868575918851937	1	0.825261423806021	0.971620760149197	0.98953142283545	0.990958511937632	0.999999997126588
RPF1	0	0	0	0	0	0	0	0	0	0.613459856300119	0.868449832533056	0.868580691082032	1	0.825261423806021	0.971620760149197	0.98953142283545	0.990959184333095	0.999999997126588
SCRN2	0	0	0	0	0	0	0	0	0	0.606297576926525	0.897288545722861	0.868596641899752	1	0.825261423806021	0.971620760149197	0.98953142283545	0.990961431573731	0.999999997126588
ENKD1	0	0	0	0	0	0	0	0	0	0.604335457119426	0.907015684427129	0.86860856735868	1	0.825261423806021	0.971620760149197	0.98953142283545	0.990963111507886	0.999999997126588
KLRF1	0	0	0	0	0	0	0	0	0	0.616357901905471	0.858882276573015	0.86861394398126	1	0.825261423806021	0.971620760149197	0.98953142283545	0.990963868856795	0.999999997126588
AL355390.1	0	0	0	0	0	0	0	0	0	0.607912964716501	0.890316628119523	0.868635606159758	1	0.825261423806021	0.971620760149197	0.98953142283545	0.99096691984545	0.999999997126588
CC2D2A	0	1	0	0	0	1.17949811174666	0	0	0	0.883925674098823	0.61563399408745	0.868693537202516	1	0.901745127336889	0.971620760149197	0.98953142283545	0.990975076433262	0.999999997126588
CCL23	0	0	0	0	0	0	0	0	0	0.618478286629078	0.852729442529492	0.868713510985007	1	0.825261423806021	0.971620760149197	0.98953142283545	0.990977887810679	0.999999997126588
THEM4	0	0	0	0	0	0	0	0	0	0.608693837520819	0.887548530696605	0.868719255686233	1	0.825261423806021	0.971620760149197	0.98953142283545	0.990978696311762	0.999999997126588
SOX12	0	0	0	0	0	0	0	0	0	0.600121786061198	0.933954191342839	0.868723249875429	1	0.825261423806021	0.971620760149197	0.98953142283545	0.990979258425883	0.999999997126588
C6orf106	0	0	0	0	0	0	0	0	0	0.609255648880117	0.885309885325104	0.868734019920853	1	0.825261423806021	0.971620760149197	0.98953142283545	0.990980774034874	0.999999997126588
CENPBD1	0	0	0	0	0	0	0	0	0	0.617167068287704	0.857039233304215	0.868757449171371	1	0.825261423806021	0.971620760149197	0.98953142283545	0.990984070642696	0.999999997126588
TMEM52B	0	0	0	0	0	0	0	0	0	0.612549420640593	0.872758702118022	0.868764119561469	1	0.825261423806021	0.971620760149197	0.98953142283545	0.990985009082993	0.999999997126588
TSTA3	0	0	0	0	0	0	0	0	0	0.614701838459659	0.865372392675889	0.868799807576152	1	0.825261423806021	0.971620760149197	0.98953142283545	0.990990029069423	0.999999997126588
SEC13	1	0	0	0	0	0	0	0	0	0.615335036606606	0.863697818961678	0.868815235168603	1	0.825261423806021	0.971620760149197	0.98953142283545	0.990992198708409	0.999999997126588
RAB27B	0	0	0	0	0	0	0	0	0	0.611192284261008	0.878258983370241	0.868835282804724	1	0.825261423806021	0.971620760149197	0.98953142283545	0.990995017671816	0.999999997126588
TCEAL2	0	0	0	0	0	0	0	0	0	0.613316805832084	0.870425958974912	0.868839450173941	1	0.825261423806021	0.971620760149197	0.98953142283545	0.9909956036011	0.999999997126588
MLST8	0	0	0	0	0	0	0	0	0	0.612980907700288	0.87168106210873	0.86884808896131	1	0.825261423806021	0.971620760149197	0.98953142283545	0.990996818145077	0.999999997126588
ATP6V0A4	2	1	0	0	0	1.02225020074127	0	0	0	0.983742090996541	0.597042328902852	0.868854602661142	1	0.985262406307418	0.971620760149197	0.98953142283545	0.990997733862051	0.999999997126588
TSPAN19	0	0	0	0	0	0	0	0	0	0.627328907322117	0.829071495982182	0.868907097541001	1	0.825261423806021	0.971620760149197	0.98953142283545	0.991005111979344	0.999999997126588
AK1	0	0	0	0	0	0	0	0	0	0.607100052902374	0.895875223370803	0.868913648755221	1	0.825261423806021	0.971620760149197	0.98953142283545	0.991006032525156	0.999999997126588
PPP2R4	0	0	0	0	0	0	0	0	0	0.611102106227947	0.879217798178875	0.868934964928719	1	0.825261423806021	0.971620760149197	0.98953142283545	0.991009027431786	0.999999997126588
SLC25A19	0	0	0	0	0	0	0	0	0	0.603626387074097	0.913804858116028	0.868962150680531	1	0.825261423806021	0.971620760149197	0.98953142283545	0.991012846251112	0.999999997126588
ALYREF	0	0	0	0	0	0	0	0	0	0.605603597730567	0.903396029342391	0.868965676783299	1	0.825261423806021	0.971620760149197	0.98953142283545	0.991013341505225	0.999999997126588
PBX2	0	0	0	0	0	0	0	0	0	0.610988452443022	0.87987411364617	0.868969805029831	1	0.825261423806021	0.971620760149197	0.98953142283545	0.991013921314463	0.999999997126588
AL353583.1	0	0	0	0	0	0	0	0	0	0.60377460508614	0.913189663622683	0.868986969455925	1	0.825261423806021	0.971620760149197	0.98953142283545	0.991016331835398	0.999999997126588
PCMT1	0	0	0	0	0	0	0	0	0	0.607859343587904	0.893095855207876	0.869004699677746	1	0.825261423806021	0.971620760149197	0.98953142283545	0.991018821459017	0.999999997126588
CMTM2	0	0	0	0	0	0	0	0	0	0.607368183754626	0.895534226410338	0.869037016452246	1	0.825261423806021	0.971620760149197	0.98953142283545	0.991023358351258	0.999999997126588
SRD5A3	0	0	0	0	0	0	0	0	0	0.610554478328415	0.882439854124316	0.869106488289616	1	0.825261423806021	0.971620760149197	0.98953142283545	0.991033107305608	0.999999997126588
PLA2G16	0	0	0	0	0	0	0	0	0	0.614397522804866	0.86816595307669	0.869113415941309	1	0.825261423806021	0.971620760149197	0.98953142283545	0.991034079155622	0.999999997126588
POFUT1	0	0	0	0	0	0	0	0	0	0.60944676820178	0.887191979334998	0.869142209492704	1	0.825261423806021	0.971620760149197	0.98953142283545	0.991038117885537	0.999999997126588
KLRC3	0	0	0	0	0	0	0	0	0	0.610993522849714	0.881057127144738	0.869163105994403	1	0.825261423806021	0.971620760149197	0.98953142283545	0.991041048337768	0.999999997126588
UBE2Q1	0	0	0	0	0	0	0	0	0	0.617395736271017	0.858475700769404	0.869174639953195	1	0.825261423806021	0.971620760149197	0.98953142283545	0.991042665604583	0.999999997126588
ZMPSTE24	0	0	0	0	0	0	0	0	0	0.615837645085743	0.863707587589349	0.869198146018788	1	0.825261423806021	0.971620760149197	0.98953142283545	0.991045961100572	0.999999997126588
CBLN1	0	0	0	0	0	0	0	0	0	0.604119189958775	0.913099819582288	0.869199003454445	1	0.825261423806021	0.971620760149197	0.98953142283545	0.99104608129905	0.999999997126588
TVP23C	0	0	0	0	0	0	0	0	0	0.609412848450522	0.887789213204758	0.869210915701419	1	0.825261423806021	0.971620760149197	0.98953142283545	0.99104775111405	0.999999997126588
RAD51D	0	0	0	0	0	0	0	0	0	0.61850711856183	0.855155939099931	0.8692117666463	1	0.825261423806021	0.971620760149197	0.98953142283545	0.991047870390128	0.999999997126588
ITPKB	1	1	0	0	0	1.74477542426207	0	0	0	0.632289736881816	0.826898958932645	0.869224470428384	1	0.825261423806021	0.971620760149197	0.98953142283545	0.991049650967288	0.999999997126588
TMEM248	0	0	0	0	0	0	0	0	0	0.6076460412674	0.895640003843527	0.8692288377898	1	0.825261423806021	0.971620760149197	0.98953142283545	0.991050263058957	0.999999997126588
AL590483.1	0	0	0	0	0	0	0	0	0	0.603840952761179	0.915139826585107	0.869252949539905	1	0.825261423806021	0.971620760149197	0.98953142283545	0.991053641958678	0.999999997126588
KRTAP19-6	0	0	0	0	0	0	0	0	0	0.604786455575019	0.909923917200017	0.869254145074263	1	0.825261423806021	0.971620760149197	0.98953142283545	0.991053809477463	0.999999997126588
COPG2	0	0	0	0	0	0	0	0	0	0.627783383319442	0.829610603558994	0.869301871436323	1	0.825261423806021	0.971620760149197	0.98953142283545	0.991060495572701	0.999999997126588
CER1	0	0	0	0	0	0	0	0	0	0.605069485975663	0.908905598524603	0.86931312310764	1	0.825261423806021	0.971620760149197	0.98953142283545	0.991062071463383	0.999999997126588
RAB9A	0	0	0	0	0	0	0	0	0	0.620192227792505	0.850594442351014	0.869328627139096	1	0.825261423806021	0.971620760149197	0.98953142283545	0.99106424269408	0.999999997126588
SPIN3	0	0	0	0	0	0	0	0	0	0.607274532434269	0.89855818897873	0.869394015321516	1	0.825261423806021	0.971620760149197	0.98953142283545	0.991073396807536	0.999999997126588
OSGEP	0	0	0	0	0	0	0	0	0	0.613147679093955	0.874293640012569	0.869399361478788	1	0.825261423806021	0.971620760149197	0.98953142283545	0.991074145033091	0.999999997126588
MFAP2	0	0	0	0	0	0	0	0	0	0.617343638571713	0.859878661724608	0.869410178630168	1	0.825261423806021	0.971620760149197	0.98953142283545	0.991075658855284	0.999999997126588
BRMS1	0	0	0	0	0	0	0	0	0	0.617699356906474	0.858996838649176	0.869460786791224	1	0.825261423806021	0.971620760149197	0.98953142283545	0.991082739501222	0.999999997126588
IMPA1	0	0	0	0	0	0	0	0	0	0.619793975432245	0.852506224522167	0.869471729009643	1	0.825261423806021	0.971620760149197	0.98953142283545	0.991084270052255	0.999999997126588
CCRL2	0	0	0	0	0	0	0	0	0	0.603725546098844	0.917894359039263	0.869484857295907	1	0.825261423806021	0.971620760149197	0.98953142283545	0.99108610619945	0.999999997126588
SSMEM1	0	0	0	0	0	0	0	0	0	0.618947355133031	0.855271676536886	0.869503646339914	1	0.825261423806021	0.971620760149197	0.98953142283545	0.991088733726181	0.999999997126588
NSUN4	0	0	0	0	0	0	0	0	0	0.623535909614375	0.841813285550949	0.869511252581268	1	0.825261423806021	0.971620760149197	0.98953142283545	0.991089797294569	0.999999997126588
USE1	0	0	0	0	0	0	0	0	0	0.614934818141029	0.868816783285061	0.869562439683361	1	0.825261423806021	0.971620760149197	0.98953142283545	0.991096952973496	0.999999997126588
HRASLS2	0	0	0	0	0	0	0	0	0	0.604514832501611	0.914041241835133	0.86956266852376	1	0.825261423806021	0.971620760149197	0.98953142283545	0.991096984957376	0.999999997126588
CSF1R	0	1	0	0	0	1.62416370272793	0	0	0	0.678521857594698	0.752126483921266	0.869571815546768	1	0.825261423806021	0.971620760149197	0.98953142283545	0.991098263341781	0.999999997126588
KRTAP1-4	0	0	0	0	0	0	0	0	0	0.604243470777962	0.916067672242637	0.869617213823018	1	0.825261423806021	0.971620760149197	0.98953142283545	0.991104606763527	0.999999997126588
GOLGA6C	0	0	0	0	0	0	0	0	0	0.61982156032125	0.853169713861781	0.869621107587904	1	0.825261423806021	0.971620760149197	0.98953142283545	0.99110515072213	0.999999997126588
HPGD	0	0	0	0	0	0	0	0	0	0.610368983974673	0.886627698321152	0.869639144488646	1	0.825261423806021	0.971620760149197	0.98953142283545	0.991107670248099	0.999999997126588
S100A7	0	0	0	0	0	0	0	0	0	0.603818112469537	0.918930972861218	0.869657397267136	1	0.825261423806021	0.971620760149197	0.98953142283545	0.991110219548608	0.999999997126588
ERLEC1	0	0	0	0	0	0	0	0	0	0.619567696797802	0.854161515778292	0.869663427246944	1	0.825261423806021	0.971620760149197	0.98953142283545	0.991111061650207	0.999999997126588
TAS2R5	0	0	0	0	0	0	0	0	0	0.608438816241476	0.895158883637101	0.869665763305099	1	0.825261423806021	0.971620760149197	0.98953142283545	0.991111387875273	0.999999997126588
CDCA5	1	0	0	0	0	0	0	0	0	0.606837561037307	0.903360443097247	0.869714325800119	1	0.825261423806021	0.971620760149197	0.98953142283545	0.991118168093204	0.999999997126588
PERP	0	0	0	0	0	0	0	0	0	0.605332120863846	0.911015395488896	0.869735575899477	1	0.825261423806021	0.971620760149197	0.98953142283545	0.99112113414522	0.999999997126588
KCTD2	0	0	0	0	0	0	0	0	0	0.603734507890635	0.920537197268727	0.869775146882565	1	0.825261423806021	0.971620760149197	0.98953142283545	0.991126656010815	0.999999997126588
SORL1	0	1	0	0	0	0.781233614750712	0	0	0	0.819855830373489	0.625297669251325	0.869791228934158	1	0.854698958653074	0.971620760149197	0.98953142283545	0.991128899638863	0.999999997126588
PAQR4	0	0	0	0	0	0	0	0	0	0.60198378545836	0.932299582096541	0.869791376595644	1	0.825261423806021	0.971620760149197	0.98953142283545	0.991128920237932	0.999999997126588
MDH1	1	0	0	0	0	0	0	0	0	0.615363523095347	0.869011695768676	0.869797685324016	1	0.825261423806021	0.971620760149197	0.98953142283545	0.991129800294604	0.999999997126588
DDAH2	0	0	0	0	0	0	0	0	0	0.609509389042098	0.891342372888486	0.869798496358757	1	0.825261423806021	0.971620760149197	0.98953142283545	0.991129913429225	0.999999997126588
TP53TG5	0	0	0	0	0	0	0	0	0	0.616967088200433	0.863233003799101	0.869807166859145	1	0.825261423806021	0.971620760149197	0.98953142283545	0.991131122866255	0.999999997126588
SLC30A7	0	0	0	0	0	0	0	0	0	0.615902556032568	0.867118865233422	0.869858867706248	1	0.825261423806021	0.971620760149197	0.98953142283545	0.991138332757224	0.999999997126588
STXBP5	1	1	0	0	0	1.42130407433777	0	0	0	0.756948705031225	0.676455830134292	0.869889292691454	1	0.827799269108897	0.971620760149197	0.98953142283545	0.991142574207455	0.999999997126588
MRPS22	0	0	0	0	0	0	0	0	0	0.617619837343846	0.861639801068625	0.869911969236094	1	0.825261423806021	0.971620760149197	0.98953142283545	0.991145734780144	0.999999997126588
OTOP2	1	1	0	0	0	1.68366501219373	0	0	0	0.652919313919146	0.789237279222088	0.869931377327235	1	0.825261423806021	0.971620760149197	0.98953142283545	0.991148439338443	0.999999997126588
AP002884.3	0	0	0	0	0	0	0	0	0	0.617959354839958	0.86067512279045	0.869939020946411	1	0.825261423806021	0.971620760149197	0.98953142283545	0.991149504373998	0.999999997126588
AC011897.1	0	0	0	0	0	0	0	0	0	0.612857155835216	0.878677614228288	0.869947324919688	1	0.825261423806021	0.971620760149197	0.98953142283545	0.991150661344904	0.999999997126588
RP11-383H13.1	0	0	0	0	0	0	0	0	0	0.616236429082037	0.866799415293386	0.870007735663457	1	0.825261423806021	0.971620760149197	0.98953142283545	0.991159075830246	0.999999997126588
TUBE1	0	0	0	0	0	0	0	0	0	0.614869639990722	0.871686638447857	0.87002471092031	1	0.825261423806021	0.971620760149197	0.98953142283545	0.991161439523066	0.999999997126588
PRLH	0	0	0	0	0	0	0	0	0	0.607331463796866	0.903066617518076	0.870028757077765	1	0.825261423806021	0.971620760149197	0.98953142283545	0.991162002874987	0.999999997126588
HSPB1	0	0	0	0	0	0	0	0	0	0.60539224121098	0.913520631357743	0.87006764316387	1	0.825261423806021	0.971620760149197	0.98953142283545	0.991167416077408	0.999999997126588
ALKBH4	0	0	0	0	0	0	0	0	0	0.603110026808928	0.927437127468704	0.870069316787436	1	0.825261423806021	0.971620760149197	0.98953142283545	0.991167649017955	0.999999997126588
KCTD9	0	0	0	0	0	0	0	0	0	0.630968558841635	0.82513723446859	0.87011451820082	1	0.825261423806021	0.971620760149197	0.98953142283545	0.991173939084854	0.999999997126588
OPA3	0	0	0	0	0	0	0	0	0	0.613888445293393	0.875965472129126	0.870142772433817	1	0.825261423806021	0.971620760149197	0.98953142283545	0.99117786965016	0.999999997126588
SAV1	0	0	0	0	0	0	0	0	0	0.628378525558163	0.831794007313318	0.870159921080355	1	0.825261423806021	0.971620760149197	0.98953142283545	0.991180254823179	0.999999997126588
C10orf88	0	0	0	0	0	0	0	0	0	0.612738518278661	0.880599967800866	0.870184683945056	1	0.825261423806021	0.971620760149197	0.98953142283545	0.99118369844714	0.999999997126588
TBX18	1	1	0	0	0	1.65395935954367	0	0	0	0.663387792371333	0.773270202856469	0.870193479227323	1	0.825261423806021	0.971620760149197	0.98953142283545	0.991184921385015	0.999999997126588
RAD51L3-RFFL	0	0	0	0	0	0	0	0	0	0.620438287299544	0.854225138703926	0.870206198508809	1	0.825261423806021	0.971620760149197	0.98953142283545	0.991186689777168	0.999999997126588
GUCA1C	0	0	0	0	0	0	0	0	0	0.61175504022351	0.884754905730506	0.870224001888711	1	0.825261423806021	0.971620760149197	0.98953142283545	0.991189164711467	0.999999997126588
SLC25A30	0	0	0	0	0	0	0	0	0	0.618481471208615	0.860603658969221	0.870245674786652	1	0.825261423806021	0.971620760149197	0.98953142283545	0.991192177074683	0.999999997126588
PGRMC2	0	0	0	0	0	0	0	0	0	0.604070646172603	0.922974891981915	0.870246621317388	1	0.825261423806021	0.971620760149197	0.98953142283545	0.991192308622747	0.999999997126588
TMEM68	0	0	0	0	0	0	0	0	0	0.616479328091951	0.867351961591529	0.870257029662381	1	0.825261423806021	0.971620760149197	0.98953142283545	0.991193755098081	0.999999997126588
AP1S2	0	0	0	0	0	0	0	0	0	0.616022214282999	0.868988679701979	0.870266307621642	1	0.825261423806021	0.971620760149197	0.98953142283545	0.99119504437577	0.999999997126588
CCND1	0	0	0	0	0	0	0	0	0	0.606739907237346	0.90795473128238	0.870268410840161	1	0.825261423806021	0.971620760149197	0.98953142283545	0.991195336628089	0.999999997126588
LIX1L	0	0	0	0	0	0	0	0	0	0.618847575429378	0.859729016184444	0.870304049750605	1	0.825261423806021	0.971620760149197	0.98953142283545	0.991200288053152	0.999999997126588
MAP3K7CL	0	0	0	0	0	0	0	0	0	0.61685671794073	0.866367721563136	0.870312600690071	1	0.825261423806021	0.971620760149197	0.98953142283545	0.991201475844771	0.999999997126588
GSN	0	1	0	0	0	1.68964861611342	0	0	0	0.655345385246966	0.787970961538375	0.870358607991646	1	0.825261423806021	0.971620760149197	0.98953142283545	0.991207865172715	0.999999997126588
ARMC3	0	1	0	0	0	1.38269158116327	0	0	0	0.778129157439297	0.664981733141924	0.870370555563654	1	0.833961844382795	0.971620760149197	0.98953142283545	0.991209524010597	0.999999997126588
RHOG	0	0	0	0	0	0	0	0	0	0.601968263256303	0.93926658871578	0.870376064147426	1	0.825261423806021	0.971620760149197	0.98953142283545	0.99121028878418	0.999999997126588
LRRC23	0	0	0	0	0	0	0	0	0	0.623064341970152	0.847414239433106	0.870413717769329	1	0.825261423806021	0.971620760149197	0.98953142283545	0.991215515418399	0.999999997126588
NHEJ1	0	0	0	0	0	0	0	0	0	0.622450606473024	0.849268730949367	0.870426534564714	1	0.825261423806021	0.971620760149197	0.98953142283545	0.991217294124038	0.999999997126588
LRRN4CL	0	0	0	0	0	0	0	0	0	0.606484605329744	0.91065665912915	0.870432488251494	1	0.825261423806021	0.971620760149197	0.98953142283545	0.991218120308209	0.999999997126588
PDCD2L	0	0	0	0	0	0	0	0	0	0.610902876816314	0.889784016339236	0.870449814867592	1	0.825261423806021	0.971620760149197	0.98953142283545	0.991220524464994	0.999999997126588
HSD17B10	0	0	0	0	0	0	0	0	0	0.616224790695621	0.869406638228345	0.870465437605332	1	0.825261423806021	0.971620760149197	0.98953142283545	0.991222691904237	0.999999997126588
AKTIP	0	0	0	0	0	0	0	0	0	0.618881028134832	0.860538713305567	0.870478071805575	1	0.825261423806021	0.971620760149197	0.98953142283545	0.991224444520085	0.999999997126588
DSEL	1	1	0	0	0	1.55432605519241	0	0	0	0.700791450401508	0.726568319638085	0.870480233738548	1	0.825261423806021	0.971620760149197	0.98953142283545	0.991224744404982	0.999999997126588
FAIM3	0	0	0	0	0	0	0	0	0	0.61361255564525	0.87919587229309	0.870503790905518	1	0.825261423806021	0.971620760149197	0.98953142283545	0.991228011706204	0.999999997126588
LOH12CR1	0	0	0	0	0	0	0	0	0	0.617844607260715	0.864115346266247	0.870509760927238	1	0.825261423806021	0.971620760149197	0.98953142283545	0.991228839627239	0.999999997126588
UBE2U	0	0	0	0	0	0	0	0	0	0.622564177902927	0.849369355297993	0.870515748267778	1	0.825261423806021	0.971620760149197	0.98953142283545	0.991229669908922	0.999999997126588
SLC35B3	0	0	0	0	0	0	0	0	0	0.612998528368888	0.881834033729796	0.870544767976228	1	0.825261423806021	0.971620760149197	0.98953142283545	0.991233693571621	0.999999997126588
CLDN20	0	0	0	0	0	0	0	0	0	0.605274651404864	0.918594671869045	0.870560475622083	1	0.825261423806021	0.971620760149197	0.98953142283545	0.991235871076567	0.999999997126588
RSG1	0	0	0	0	0	0	0	0	0	0.60437709337024	0.924127525508373	0.870562055948467	1	0.825261423806021	0.971620760149197	0.98953142283545	0.991236090136894	0.999999997126588
VSNL1	0	0	0	0	0	0	0	0	0	0.625801257673069	0.840455949399635	0.870572873340752	1	0.825261423806021	0.971620760149197	0.98953142283545	0.991237589535874	0.999999997126588
OR14I1	1	1	0	0	0	1.72874680026239	0	0	0	0.637586525730476	0.820544263454328	0.870616427016755	1	0.825261423806021	0.971620760149197	0.98953142283545	0.991243625151811	0.999999997126588
AP5S1	0	0	0	0	0	0	0	0	0	0.605118337885861	0.920075044826032	0.870619158201214	1	0.825261423806021	0.971620760149197	0.98953142283545	0.991244003563461	0.999999997126588
MTERF	0	0	0	0	0	0	0	0	0	0.617128414147414	0.86717061161568	0.870624772444949	1	0.825261423806021	0.971620760149197	0.98953142283545	0.991244781402446	0.999999997126588
COQ9	0	0	0	0	0	0	0	0	0	0.614865594040813	0.87527680356963	0.870635267321905	1	0.825261423806021	0.971620760149197	0.98953142283545	0.99124623534348	0.999999997126588
KIR3DL2	0	1	0	0	0	1.64462629726444	0	0	0	0.671124142992886	0.764839702202157	0.870639095340107	1	0.825261423806021	0.971620760149197	0.98953142283545	0.991246765638624	0.999999997126588
UNG	0	0	0	0	0	0	0	0	0	0.612199084751017	0.885729691509812	0.870653272538354	1	0.825261423806021	0.971620760149197	0.98953142283545	0.991248729458495	0.999999997126588
SLC25A33	1	0	0	0	0	0	0	0	0	0.610282845056236	0.894218634195745	0.870658057377611	1	0.825261423806021	0.971620760149197	0.98953142283545	0.991249392200424	0.999999997126588
U82695.9	1	0	0	0	0	0	0	0	0	0.606426081202859	0.913591173822169	0.870709954690955	1	0.825261423806021	0.971620760149197	0.98953142283545	0.991256578741222	0.999999997126588
FAM168A	0	0	0	0	0	0	0	0	0	0.613231817506641	0.882057623763655	0.870726215330672	1	0.825261423806021	0.971620760149197	0.98953142283545	0.991258829815772	0.999999997126588
DPH6	0	0	0	0	0	0	0	0	0	0.621822806201337	0.852627618875006	0.870728161884653	1	0.825261423806021	0.971620760149197	0.98953142283545	0.991259099270558	0.999999997126588
HMG20B	0	0	0	0	0	0	0	0	0	0.608152957520297	0.904534715949551	0.870741676166962	1	0.825261423806021	0.971620760149197	0.98953142283545	0.99126096988629	0.999999997126588
F3	0	0	0	0	0	0	0	0	0	0.611460959437524	0.889384339540158	0.870742021910868	1	0.825261423806021	0.971620760149197	0.98953142283545	0.99126101774061	0.999999997126588
STX1A	0	0	0	0	0	0	0	0	0	0.613159419246357	0.882497323440328	0.870750662110883	1	0.825261423806021	0.971620760149197	0.98953142283545	0.991262213583784	0.999999997126588
KIN	0	0	0	0	0	0	0	0	0	0.624810710592912	0.8440657854301	0.870758404885215	1	0.825261423806021	0.971620760149197	0.98953142283545	0.991263285146303	0.999999997126588
HFE	0	0	0	0	0	0	0	0	0	0.617779154028487	0.865733215845799	0.870765451196627	1	0.825261423806021	0.971620760149197	0.98953142283545	0.991264260261884	0.999999997126588
MDM2	0	0	0	0	0	0	0	0	0	0.624895661871687	0.843974565646929	0.870789852254528	1	0.825261423806021	0.971620760149197	0.98953142283545	0.991267636602447	0.999999997126588
FOXD4L1	0	0	0	0	0	0	0	0	0	0.604165669172003	0.928355409341157	0.870841043059586	1	0.825261423806021	0.971620760149197	0.98953142283545	0.991274717581322	0.999999997126588
M6PR	0	0	0	0	0	0	0	0	0	0.622679377646155	0.850625319561556	0.870841786809115	1	0.825261423806021	0.971620760149197	0.98953142283545	0.991274820438454	0.999999997126588
SLA2	0	0	0	0	0	0	0	0	0	0.611121287427098	0.892044150691716	0.870918717701638	1	0.825261423806021	0.971620760149197	0.98953142283545	0.991285456195503	0.999999997126588
AC012123.1	0	0	0	0	0	0	0	0	0	0.60764867848925	0.908677249628632	0.870937906769732	1	0.825261423806021	0.971620760149197	0.98953142283545	0.991288108040486	0.999999997126588
NOL4	0	1	0	0	0	1.45078060481324	0	0	0	0.747532954878877	0.687052634881275	0.870945069040242	1	0.825733397423405	0.971620760149197	0.98953142283545	0.991289097726481	0.999999997126588
BDP1	0	1	0	0	0	1.41426440087632	0	0	0	0.763671984660831	0.675467550749918	0.870966489245682	1	0.829728394820785	0.971620760149197	0.98953142283545	0.991292057229323	0.999999997126588
PPP2CB	0	0	0	0	0	0	0	0	0	0.613011424691083	0.884666968172462	0.870998200991472	1	0.825261423806021	0.971620760149197	0.98953142283545	0.991296437686045	0.999999997126588
FAM213A	0	0	0	0	0	0	0	0	0	0.620035639998132	0.859770243436133	0.871037677576393	1	0.825261423806021	0.971620760149197	0.98953142283545	0.99130188911449	0.999999997126588
KIF14	0	1	0	0	0	1.45773042284017	0	0	0	0.744529553102269	0.689545409287346	0.871038032445007	1	0.825431516253132	0.971620760149197	0.98953142283545	0.991301938111143	0.999999997126588
CACTIN	0	1	0	0	0	1.69954513459694	0	0	0	0.651965779977728	0.7960493255901	0.871118773628312	1	0.825261423806021	0.971620760149197	0.98953142283545	0.991313082275028	0.999999997126588
NGFR	3	1	0	0	0	1.70702968489668	0	0	0	0.639334912346229	0.817087127017742	0.871122338868242	1	0.825261423806021	0.971620760149197	0.98953142283545	0.991313574188653	0.999999997126588
TPPP3	0	0	0	0	0	0	0	0	0	0.60536165147416	0.923417279602856	0.871124827420401	1	0.825261423806021	0.971620760149197	0.98953142283545	0.991313917537742	0.999999997126588
ACBD4	0	0	0	0	0	0	0	0	0	0.619504967854297	0.862023102389093	0.871138904281854	1	0.825261423806021	0.971620760149197	0.98953142283545	0.991315859608543	0.999999997126588
CDKN2B	0	0	0	0	0	0	0	0	0	0.605989982159987	0.919838866277686	0.871154697040766	1	0.825261423806021	0.971620760149197	0.98953142283545	0.991318038137097	0.999999997126588
RP11-872D17.8	0	0	0	0	0	0	0	0	0	0.621460029696659	0.855928199378803	0.871162281905821	1	0.825261423806021	0.971620760149197	0.98953142283545	0.991319084327819	0.999999997126588
PPP1R17	0	0	0	0	0	0	0	0	0	0.612549015827254	0.887648067650871	0.871165276091174	1	0.825261423806021	0.971620760149197	0.98953142283545	0.991319497301685	0.999999997126588
UBE2L3	1	0	0	0	0	0	0	0	0	0.612842780716873	0.886826249195203	0.87117550647494	1	0.825261423806021	0.971620760149197	0.98953142283545	0.991320908252623	0.999999997126588
TMEM66	0	0	0	0	0	0	0	0	0	0.613731635425455	0.88298708310194	0.871185615949476	1	0.825261423806021	0.971620760149197	0.98953142283545	0.991322302410024	0.999999997126588
OR2T5	0	0	0	0	0	0	0	0	0	0.608473003173846	0.906506330425861	0.871194949567581	1	0.825261423806021	0.971620760149197	0.98953142283545	0.991323589467997	0.999999997126588
GOLGA8K	0	0	0	0	0	0	0	0	0	0.624793915951374	0.846186210426682	0.871196467757573	1	0.825261423806021	0.971620760149197	0.98953142283545	0.99132379880914	0.999999997126588
CLDN22	0	0	0	0	0	0	0	0	0	0.614577128313658	0.879790334640449	0.87120160765352	1	0.825261423806021	0.971620760149197	0.98953142283545	0.991324507522726	0.999999997126588
RFXAP	0	0	0	0	0	0	0	0	0	0.606256027368407	0.918692813182669	0.871202005350712	1	0.825261423806021	0.971620760149197	0.98953142283545	0.991324562357865	0.999999997126588
PDCD1LG2	0	0	0	0	0	0	0	0	0	0.614072795371856	0.881879479947781	0.87122303190843	1	0.825261423806021	0.971620760149197	0.98953142283545	0.99132746127546	0.999999997126588
PARL	0	0	0	0	0	0	0	0	0	0.617214523720927	0.870251004568766	0.87122499929518	1	0.825261423806021	0.971620760149197	0.98953142283545	0.991327732491806	0.999999997126588
MSGN1	0	0	0	0	0	0	0	0	0	0.604920081440306	0.927333563009192	0.871230022573507	1	0.825261423806021	0.971620760149197	0.98953142283545	0.991328424961421	0.999999997126588
PSMC1	0	0	0	0	0	0	0	0	0	0.617228422220482	0.870250490634569	0.871233476839685	1	0.825261423806021	0.971620760149197	0.98953142283545	0.991328901122564	0.999999997126588
MPZ	0	0	0	0	0	0	0	0	0	0.608196960222207	0.908818375746652	0.871304925085292	1	0.825261423806021	0.971620760149197	0.98953142283545	0.991338746996538	0.999999997126588
YWHAG	0	0	0	0	0	0	0	0	0	0.613318149038719	0.885435530668402	0.871309093746193	1	0.825261423806021	0.971620760149197	0.98953142283545	0.991339321274953	0.999999997126588
AASDHPPT	0	0	0	0	0	0	0	0	0	0.621288695328569	0.857339459912579	0.871333284255255	1	0.825261423806021	0.971620760149197	0.98953142283545	0.991342653387219	0.999999997126588
PDZK1	0	0	0	0	0	0	0	0	0	0.616046881136683	0.875085853093004	0.871335830869661	1	0.825261423806021	0.971620760149197	0.98953142283545	0.991343004130558	0.999999997126588
NSMCE2	0	0	0	0	0	0	0	0	0	0.615161692912692	0.878393736363422	0.87133732692181	1	0.825261423806021	0.971620760149197	0.98953142283545	0.991343210177256	0.999999997126588
LEP	0	0	0	0	0	0	0	0	0	0.610446701337131	0.898146088975029	0.871352467153786	1	0.825261423806021	0.971620760149197	0.98953142283545	0.991345295250674	0.999999997126588
SMCO1	0	0	0	0	0	0	0	0	0	0.609415969353937	0.903100824121819	0.871360018462361	1	0.825261423806021	0.971620760149197	0.98953142283545	0.99134633509895	0.999999997126588
CCNA2	0	0	0	0	0	0	0	0	0	0.616319299499306	0.874431637431098	0.871393739397802	1	0.825261423806021	0.971620760149197	0.98953142283545	0.991350977820911	0.999999997126588
FNDC8	0	0	0	0	0	0	0	0	0	0.611920581186237	0.892010665983618	0.871417072420761	1	0.825261423806021	0.971620760149197	0.98953142283545	0.99135418956396	0.999999997126588
CYBRD1	0	0	0	0	0	0	0	0	0	0.612889104577975	0.887952473018681	0.87142444170763	1	0.825261423806021	0.971620760149197	0.98953142283545	0.991355203801456	0.999999997126588
NES	0	1	0	0	0	1.65220118780763	0	0	0	0.66842209914208	0.770863053259867	0.871432463506315	1	0.825261423806021	0.971620760149197	0.98953142283545	0.991356307773538	0.999999997126588
ABCC4	0	1	0	0	0	1.53854771464631	0	0	0	0.711115279376783	0.719766498646065	0.871439017616567	1	0.825261423806021	0.971620760149197	0.98953142283545	0.991357209705302	0.999999997126588
IFITM5	0	0	0	0	0	0	0	0	0	0.609555774689668	0.903152930167589	0.871455498563643	1	0.825261423806021	0.971620760149197	0.98953142283545	0.991359477482538	0.999999997126588
OAF	0	0	0	0	0	0	0	0	0	0.605230309516405	0.927650301455985	0.871460719369305	1	0.825261423806021	0.971620760149197	0.98953142283545	0.991360195800048	0.999999997126588
IMP4	0	0	0	0	0	0	0	0	0	0.618762886853546	0.866286666127063	0.871469863708463	1	0.825261423806021	0.971620760149197	0.98953142283545	0.991361453871288	0.999999997126588
SBK3	1	1	0	0	0	1.7558327264509	0	0	0	0.628681590679633	0.84463340680705	0.871488036493991	1	0.825261423806021	0.971620760149197	0.98953142283545	0.991363953784506	0.999999997126588
EPPK1	2	3	0	0	0	0.815610969410157	0	0	0	0.769183939862784	0.652915854955167	0.87149165282322	1	0.831603695573999	0.971620760149197	0.98953142283545	0.991364451214449	0.999999997126588
R3HDM4	0	0	0	0	0	0	0	0	0	0.610215756252239	0.900281447233816	0.871495187841609	1	0.825261423806021	0.971620760149197	0.98953142283545	0.991364937445496	0.999999997126588
TRAPPC5	0	0	0	0	0	0	0	0	0	0.603473707819997	0.94108441367414	0.871499474434915	1	0.825261423806021	0.971620760149197	0.98953142283545	0.991365527034154	0.999999997126588
SEC14L2	0	0	0	0	0	0	0	0	0	0.619738223460407	0.863259147695457	0.871511740400921	1	0.825261423806021	0.971620760149197	0.98953142283545	0.99136721400901	0.999999997126588
AC004817.1	0	0	0	0	0	0	0	0	0	0.612415028473102	0.890631570110488	0.871526191149532	1	0.825261423806021	0.971620760149197	0.98953142283545	0.991369201242029	0.999999997126588
SCAND3	0	1	0	0	0	1.5868174086674	0	0	0	0.692405057365611	0.740147610417161	0.871565658442449	1	0.825261423806021	0.971620760149197	0.98953142283545	0.991374627470649	0.999999997126588
DYDC1	0	0	0	0	0	0	0	0	0	0.618025589708414	0.869456523397506	0.871584431949281	1	0.825261423806021	0.971620760149197	0.98953142283545	0.991377207951254	0.999999997126588
CPSF4	1	0	0	0	0	0	0	0	0	0.614486446356957	0.882913425238693	0.871592600182591	1	0.825261423806021	0.971620760149197	0.98953142283545	0.991378330575692	0.999999997126588
SLC52A2	0	0	0	0	0	0	0	0	0	0.60539347641134	0.928652367146118	0.871661925993612	1	0.825261423806021	0.971620760149197	0.98953142283545	0.991387855484389	0.999999997126588
ZNF620	0	0	0	0	0	0	0	0	0	0.626510758579816	0.843577912482098	0.871669835891893	1	0.825261423806021	0.971620760149197	0.98953142283545	0.991388941901741	0.999999997126588
CCDC65	0	0	0	0	0	0	0	0	0	0.6248704485164	0.848297938978477	0.871682454619551	1	0.825261423806021	0.971620760149197	0.98953142283545	0.991390674923943	0.999999997126588
CPD	0	1	0	0	0	1.62220205138864	0	0	0	0.67923869402763	0.756705929992798	0.871705329874527	1	0.825261423806021	0.971620760149197	0.98953142283545	0.991393816084363	0.999999997126588
IGFL2	0	0	0	0	0	0	0	0	0	0.612550313610571	0.891410762271412	0.871725346199952	1	0.825261423806021	0.971620760149197	0.98953142283545	0.991396564172831	0.999999997126588
CABP7	0	0	0	0	0	0	0	0	0	0.610218315044346	0.90228969004351	0.871762783934286	1	0.825261423806021	0.971620760149197	0.98953142283545	0.991401702853843	0.999999997126588
PRIM1	0	0	0	0	0	0	0	0	0	0.6170926202263	0.87383690147668	0.871770414145632	1	0.825261423806021	0.971620760149197	0.98953142283545	0.991402749974853	0.999999997126588
C16orf72	0	0	0	0	0	0	0	0	0	0.621984526600753	0.857582678966813	0.871802565474129	1	0.825261423806021	0.971620760149197	0.98953142283545	0.991407161482307	0.999999997126588
C9orf173	0	0	0	0	0	0	0	0	0	0.615515113073271	0.879952393664351	0.8718110190078	1	0.825261423806021	0.971620760149197	0.98953142283545	0.991408321201019	0.999999997126588
KRTAP4-6	1	1	0	0	0	1.71099620416912	0	0	0	0.643545920838494	0.812710967274566	0.871845559845204	1	0.825261423806021	0.971620760149197	0.98953142283545	0.991413058918658	0.999999997126588
PAAF1	0	0	0	0	0	0	0	0	0	0.624454781908609	0.850321767927305	0.871848988687549	1	0.825261423806021	0.971620760149197	0.98953142283545	0.991413529153576	0.999999997126588
TVP23A	0	0	0	0	0	0	0	0	0	0.630233014509533	0.83441199396077	0.871851479156497	1	0.825261423806021	0.971620760149197	0.98953142283545	0.99141387069056	0.999999997126588
WFDC3	0	0	0	0	0	0	0	0	0	0.615942926657629	0.878578190176481	0.871852426646254	1	0.825261423806021	0.971620760149197	0.98953142283545	0.991414000625182	0.999999997126588
RSL1D1	0	0	0	0	0	0	0	0	0	0.616280638532924	0.877499912805593	0.871884026590601	1	0.825261423806021	0.971620760149197	0.98953142283545	0.991418333514208	0.999999997126588
CALU	0	0	0	0	0	0	0	0	0	0.619214548693282	0.867100549269759	0.871893687726946	1	0.825261423806021	0.971620760149197	0.98953142283545	0.99141965799147	0.999999997126588
RAB11B	0	0	0	0	0	0	0	0	0	0.613355377724165	0.889202444554237	0.871903957208076	1	0.825261423806021	0.971620760149197	0.98953142283545	0.991421065751364	0.999999997126588
NUDT9	0	0	0	0	0	0	0	0	0	0.623183018021153	0.854579694789065	0.871939355341094	1	0.825261423806021	0.971620760149197	0.98953142283545	0.991425917267366	0.999999997126588
FAM150A	0	0	0	0	0	0	0	0	0	0.612257664671556	0.894184807299983	0.871941507461518	1	0.825261423806021	0.971620760149197	0.98953142283545	0.991426212181402	0.999999997126588
WBSCR16	0	0	0	0	0	0	0	0	0	0.613802919940236	0.887683058600913	0.871955604623826	1	0.825261423806021	0.971620760149197	0.98953142283545	0.991428143842984	0.999999997126588
CDC123	0	0	0	0	0	0	0	0	0	0.62563972930601	0.847444859114969	0.871965951380054	1	0.825261423806021	0.971620760149197	0.98953142283545	0.991429561460699	0.999999997126588
C11orf88	0	0	0	0	0	0	0	0	0	0.619092944389086	0.867936259309139	0.871969252055845	1	0.825261423806021	0.971620760149197	0.98953142283545	0.991430013663216	0.999999997126588
CTC-260F20.3	0	0	0	0	0	0	0	0	0	0.609277870865315	0.908719315037879	0.871980838185221	1	0.825261423806021	0.971620760149197	0.98953142283545	0.991431600898909	0.999999997126588
PEX26	0	0	0	0	0	0	0	0	0	0.616239409811017	0.878242981507656	0.871981091718072	1	0.825261423806021	0.971620760149197	0.98953142283545	0.991431635629788	0.999999997126588
DEFB112	0	0	0	0	0	0	0	0	0	0.622322657503469	0.857460705806157	0.871983769501926	1	0.825261423806021	0.971620760149197	0.98953142283545	0.991432002448697	0.999999997126588
LAPTM5	0	0	0	0	0	0	0	0	0	0.612026960844966	0.895567082219025	0.871991801645869	1	0.825261423806021	0.971620760149197	0.98953142283545	0.99143310269067	0.999999997126588
ALG14	0	0	0	0	0	0	0	0	0	0.61902402419056	0.868459439534857	0.872020460256139	1	0.825261423806021	0.971620760149197	0.98953142283545	0.991437027740237	0.999999997126588
B4GALT7	0	0	0	0	0	0	0	0	0	0.608683467154524	0.912534283710027	0.872059335771098	1	0.825261423806021	0.971620760149197	0.98953142283545	0.991442350579695	0.999999997126588
S100A8	0	0	0	0	0	0	0	0	0	0.610020136055557	0.905586743136983	0.872062068236344	1	0.825261423806021	0.971620760149197	0.98953142283545	0.991442724643927	0.999999997126588
ZSCAN32	0	1	0	0	0	1.55943424565231	0	0	0	0.702910085262479	0.729639581824528	0.872063288598445	1	0.825261423806021	0.971620760149197	0.98953142283545	0.99144289170415	0.999999997126588
C4orf26	0	0	0	0	0	0	0	0	0	0.617556246843688	0.873882974613889	0.872064247814025	1	0.825261423806021	0.971620760149197	0.98953142283545	0.991443023013789	0.999999997126588
FAM179A	4	2	0	0	0	1.19987920296797	0	0	0	0.820506563215514	0.643006607867521	0.872069047932568	1	0.855206264932129	0.971620760149197	0.98953142283545	0.991443680099265	0.999999997126588
MPZL3	0	0	0	0	0	0	0	0	0	0.614017933110935	0.887554923536736	0.872070538616865	1	0.825261423806021	0.971620760149197	0.98953142283545	0.991443884152808	0.999999997126588
DCAF7	0	0	0	0	0	0	0	0	0	0.621404518349163	0.860833942671227	0.872072786911447	1	0.825261423806021	0.971620760149197	0.98953142283545	0.991444191907636	0.999999997126588
VPS28	0	0	0	0	0	0	0	0	0	0.619301956130646	0.867908279637622	0.872092290331283	1	0.825261423806021	0.971620760149197	0.98953142283545	0.991446861364214	0.999999997126588
CRK	0	0	0	0	0	0	0	0	0	0.615789644741114	0.880995171776	0.872149683944869	1	0.825261423806021	0.971620760149197	0.98953142283545	0.991454714366962	0.999999997126588
APOD	0	0	0	0	0	0	0	0	0	0.612416367193145	0.895072495450082	0.872167029869513	1	0.825261423806021	0.971620760149197	0.98953142283545	0.991457087016595	0.999999997126588
HIST1H2BM	0	0	0	0	0	0	0	0	0	0.603864879905429	0.946892763923995	0.872186296217243	1	0.825261423806021	0.971620760149197	0.98953142283545	0.991459721945512	0.999999997126588
TSHB	0	0	0	0	0	0	0	0	0	0.610285668924378	0.905514034259507	0.87222111000995	1	0.825261423806021	0.971620760149197	0.98953142283545	0.991464482114692	0.999999997126588
C6orf89	1	0	0	0	0	0	0	0	0	0.617209571708397	0.87649489559493	0.872233974248541	1	0.825261423806021	0.971620760149197	0.98953142283545	0.991466240719738	0.999999997126588
IMP3	0	0	0	0	0	0	0	0	0	0.603302809443908	0.953135189730429	0.872236620442375	1	0.825261423806021	0.971620760149197	0.98953142283545	0.991466602443996	0.999999997126588
DCP2	0	0	0	0	0	0	0	0	0	0.625860524164494	0.848428186516114	0.872302121086719	1	0.825261423806021	0.971620760149197	0.98953142283545	0.991475553564999	0.999999997126588
SOX17	0	1	0	0	0	1.78884690301037	0	0	0	0.622829176434473	0.865519320391647	0.872306627427502	1	0.825261423806021	0.971620760149197	0.98953142283545	0.99147616920714	0.999999997126588
LHFP	0	0	0	0	0	0	0	0	0	0.611315060498532	0.901161246853674	0.872307190126268	1	0.825261423806021	0.971620760149197	0.98953142283545	0.991476246079645	0.999999997126588
SLC25A32	0	0	0	0	0	0	0	0	0	0.612193151197978	0.897169041149515	0.872319527647636	1	0.825261423806021	0.971620760149197	0.98953142283545	0.991477931466037	0.999999997126588
KRTAP5-5	0	0	0	0	0	0	0	0	0	0.6076284615727	0.920980771458576	0.872326654135194	1	0.825261423806021	0.971620760149197	0.98953142283545	0.991478904911502	0.999999997126588
MEMO1	0	0	0	0	0	0	0	0	0	0.629097403869299	0.839744434422184	0.87237366958649	1	0.825261423806021	0.971620760149197	0.98953142283545	0.991485325547178	0.999999997126588
TMEM239	0	0	0	0	0	0	0	0	0	0.61257183721914	0.896166477699348	0.872418282889569	1	0.825261423806021	0.971620760149197	0.98953142283545	0.991491415792031	0.999999997126588
RNF25	0	0	0	0	0	0	0	0	0	0.623284305172694	0.85672997174307	0.872423073555125	1	0.825261423806021	0.971620760149197	0.98953142283545	0.991492069639036	0.999999997126588
UCHL5	0	0	0	0	0	0	0	0	0	0.631083780036302	0.834749190617615	0.872427445525783	1	0.825261423806021	0.971620760149197	0.98953142283545	0.99149266631812	0.999999997126588
SNX10	0	0	0	0	0	0	0	0	0	0.623101070963554	0.85734452683698	0.872432016717881	1	0.825261423806021	0.971620760149197	0.98953142283545	0.991493290163176	0.999999997126588
MYD88	0	0	0	0	0	0	0	0	0	0.617960015323846	0.874699787325049	0.872451950356256	1	0.825261423806021	0.971620760149197	0.98953142283545	0.99149601028996	0.999999997126588
OMG	0	0	0	0	0	0	0	0	0	0.612314313180409	0.89759839993949	0.872454967118965	1	0.825261423806021	0.971620760149197	0.98953142283545	0.99149642191507	0.999999997126588
PIGM	0	0	0	0	0	0	0	0	0	0.606301572047378	0.930958263715641	0.872462492449847	1	0.825261423806021	0.971620760149197	0.98953142283545	0.991497448670667	0.999999997126588
OAS3	0	1	0	0	0	1.65074378465159	0	0	0	0.668940457760869	0.773016721950638	0.872472677838011	1	0.825261423806021	0.971620760149197	0.98953142283545	0.991498838260906	0.999999997126588
SALL3	3	3	0	0	0	0.777926387232342	0	0	0	0.710019751933	0.702879130399687	0.872509172161906	1	0.825261423806021	0.971620760149197	0.98953142283545	0.991503816197124	0.999999997126588
ERP27	0	0	0	0	0	0	0	0	0	0.615001065815099	0.886634765175621	0.872543620002028	1	0.825261423806021	0.971620760149197	0.98953142283545	0.991508513586315	0.999999997126588
ARL14EPL	0	0	0	0	0	0	0	0	0	0.619229204403143	0.870753811413321	0.872551659769687	1	0.825261423806021	0.971620760149197	0.98953142283545	0.991509609712357	0.999999997126588
PPOX	0	0	0	0	0	0	0	0	0	0.612578603249919	0.897265169417613	0.872575145833221	1	0.825261423806021	0.971620760149197	0.98953142283545	0.99151281133159	0.999999997126588
FAM129C	1	1	0	0	0	1.5853785992289	0	0	0	0.68873797270873	0.74544373372124	0.872609370571369	1	0.825261423806021	0.971620760149197	0.98953142283545	0.99151747571473	0.999999997126588
RBBP4	0	0	0	0	0	0	0	0	0	0.622077550403512	0.861550405883602	0.872616563152454	1	0.825261423806021	0.971620760149197	0.98953142283545	0.991518455798545	0.999999997126588
MTFR1L	0	0	0	0	0	0	0	0	0	0.615550527628433	0.884970845053845	0.872629116271021	1	0.825261423806021	0.971620760149197	0.98953142283545	0.991520166184102	0.999999997126588
TOX4	0	0	0	0	0	0	0	0	0	0.618281620739884	0.874622487838445	0.872636798024406	1	0.825261423806021	0.971620760149197	0.98953142283545	0.991521212748105	0.999999997126588
SPRY1	0	0	0	0	0	0	0	0	0	0.610381372867139	0.908462758457716	0.872649631515652	1	0.825261423806021	0.971620760149197	0.98953142283545	0.991522961035308	0.999999997126588
MED30	0	0	0	0	0	0	0	0	0	0.618420408790206	0.874320788140303	0.872670898948831	1	0.825261423806021	0.971620760149197	0.98953142283545	0.991525857850193	0.999999997126588
TSPYL4	0	0	0	0	0	0	0	0	0	0.61370156785566	0.892990228378378	0.872676064460941	1	0.825261423806021	0.971620760149197	0.98953142283545	0.991526561360977	0.999999997126588
MMRN1	0	1	0	0	0	1.6261182046914	0	0	0	0.677808976330487	0.761188826616702	0.87268916120139	1	0.825261423806021	0.971620760149197	0.98953142283545	0.991528344918945	0.999999997126588
TMEM158	0	0	0	0	0	0	0	0	0	0.603595945047838	0.957883130128277	0.872708141445514	1	0.825261423806021	0.971620760149197	0.98953142283545	0.991530929363321	0.999999997126588
C20orf166	0	0	0	0	0	0	0	0	0	0.609947593139541	0.91128261141896	0.872715373664798	1	0.825261423806021	0.971620760149197	0.98953142283545	0.991531914029632	0.999999997126588
PPAP2A	0	0	0	0	0	0	0	0	0	0.621413264313876	0.864257656945283	0.872717457079941	1	0.825261423806021	0.971620760149197	0.98953142283545	0.991532197675384	0.999999997126588
PEX16	0	0	0	0	0	0	0	0	0	0.613303823749166	0.895036767044554	0.872718945308683	1	0.825261423806021	0.971620760149197	0.98953142283545	0.991532400286668	0.999999997126588
RPL7A	0	0	0	0	0	0	0	0	0	0.620016823417747	0.869097972452173	0.872741843553573	1	0.825261423806021	0.971620760149197	0.98953142283545	0.991535517392628	0.999999997126588
RP11-166B2.1	0	0	0	0	0	0	0	0	0	0.612241006229136	0.900658401518394	0.872823794187965	1	0.825261423806021	0.971620760149197	0.98953142283545	0.99154666829499	0.999999997126588
KIF13A	0	1	0	0	0	1.09713309527643	0	0	0	0.93416675301351	0.610112404586273	0.872839855547182	1	0.942233661413868	0.971620760149197	0.98953142283545	0.991548852838719	0.999999997126588
DIP2B	0	1	0	0	0	1.44866163631149	0	0	0	0.748452947146182	0.690140335018661	0.872861705482162	1	0.825733397423405	0.971620760149197	0.98953142283545	0.991551824225907	0.999999997126588
TXNDC15	0	0	0	0	0	0	0	0	0	0.619698673455795	0.871281169473329	0.872931469547994	1	0.825261423806021	0.971620760149197	0.98953142283545	0.991561307826526	0.999999997126588
SCUBE2	0	1	0	0	0	1.47637537050032	0	0	0	0.736576671799127	0.699784793771	0.872936443426595	1	0.825431516253132	0.971620760149197	0.98953142283545	0.991561983753635	0.999999997126588
RAC2	0	0	0	0	0	0	0	0	0	0.610686475585086	0.909278801937425	0.872942624179589	1	0.825261423806021	0.971620760149197	0.98953142283545	0.991562823649905	0.999999997126588
WDR53	0	0	0	0	0	0	0	0	0	0.614953868254662	0.889527708363198	0.872950816900007	1	0.825261423806021	0.971620760149197	0.98953142283545	0.991563936882943	0.999999997126588
KLRK1	0	0	0	0	0	0	0	0	0	0.629406352657736	0.841747228368736	0.87299317193043	1	0.825261423806021	0.971620760149197	0.98953142283545	0.991569690890212	0.999999997126588
FRAT1	0	0	0	0	0	0	0	0	0	0.60971173060199	0.915462930018889	0.873050956525631	1	0.825261423806021	0.971620760149197	0.98953142283545	0.991577537717513	0.999999997126588
GDE1	0	0	0	0	0	0	0	0	0	0.615934685058702	0.886319518044262	0.873075927711952	1	0.825261423806021	0.971620760149197	0.98953142283545	0.991580927482502	0.999999997126588
MRS2	0	0	0	0	0	0	0	0	0	0.622621297846824	0.86254803616354	0.873133313173599	1	0.825261423806021	0.971620760149197	0.98953142283545	0.991588714683356	0.999999997126588
ACTR3C	0	0	0	0	0	0	0	0	0	0.616543205395095	0.884399706253543	0.873156267159982	1	0.825261423806021	0.971620760149197	0.98953142283545	0.991591828480747	0.999999997126588
ZFYVE21	0	0	0	0	0	0	0	0	0	0.610164419996355	0.913902368957694	0.873159959179664	1	0.825261423806021	0.971620760149197	0.98953142283545	0.99159232926122	0.999999997126588
SLC25A40	0	0	0	0	0	0	0	0	0	0.630127990738262	0.840596392411206	0.873168203042007	1	0.825261423806021	0.971620760149197	0.98953142283545	0.991593447391025	0.999999997126588
SLC35A5	0	0	0	0	0	0	0	0	0	0.615719693329324	0.88804168167348	0.873204555537302	1	0.825261423806021	0.971620760149197	0.98953142283545	0.991598377016704	0.999999997126588
TBC1D3F	0	0	0	0	0	0	0	0	0	0.619165748763112	0.874840208323339	0.873217020596215	1	0.825261423806021	0.971620760149197	0.98953142283545	0.991600067008197	0.999999997126588
KLK1	0	0	0	0	0	0	0	0	0	0.612889260960073	0.900632414568222	0.873227942602265	1	0.825261423806021	0.971620760149197	0.98953142283545	0.991601547648947	0.999999997126588
ERGIC1	0	0	0	0	0	0	0	0	0	0.6173566291284	0.881782871600703	0.873246223592627	1	0.825261423806021	0.971620760149197	0.98953142283545	0.991604025604051	0.999999997126588
MS4A13	0	0	0	0	0	0	0	0	0	0.627298613534405	0.84893224427959	0.873264295345434	1	0.825261423806021	0.971620760149197	0.98953142283545	0.991606474821224	0.999999997126588
SLC17A6	2	1	0	0	0	1.59680072326115	0	0	0	0.681406251950174	0.755294708101904	0.873279238107463	1	0.825261423806021	0.971620760149197	0.98953142283545	0.991608499692037	0.999999997126588
ATG10	0	0	0	0	0	0	0	0	0	0.62968550054371	0.842312447233509	0.873280313569425	1	0.825261423806021	0.971620760149197	0.98953142283545	0.991608645416378	0.999999997126588
BSPH1	0	0	0	0	0	0	0	0	0	0.631957504160539	0.83628267308349	0.873285630267452	1	0.825261423806021	0.971620760149197	0.98953142283545	0.991609365805771	0.999999997126588
RGPD6	0	0	0	0	0	0	0	0	0	0.621018160877407	0.868749571254994	0.873291173884176	1	0.825261423806021	0.971620760149197	0.98953142283545	0.991610116907187	0.999999997126588
LRRC46	0	0	0	0	0	0	0	0	0	0.623349199819804	0.861054809403413	0.873292974267944	1	0.825261423806021	0.971620760149197	0.98953142283545	0.99161036083257	0.999999997126588
IGSF23	0	0	0	0	0	0	0	0	0	0.618024619430876	0.879658760246941	0.873315850790143	1	0.825261423806021	0.971620760149197	0.98953142283545	0.991613459939896	0.999999997126588
SERINC1	0	0	0	0	0	0	0	0	0	0.620578688739871	0.870507703906321	0.873334117782506	1	0.825261423806021	0.971620760149197	0.98953142283545	0.99161593415891	0.999999997126588
C21orf140	0	0	0	0	0	0	0	0	0	0.612288416618191	0.904363054432599	0.873339058373797	1	0.825261423806021	0.971620760149197	0.98953142283545	0.991616603284156	0.999999997126588
C12orf10	0	0	0	0	0	0	0	0	0	0.625041821606515	0.856040022097594	0.873346291474667	1	0.825261423806021	0.971620760149197	0.98953142283545	0.991617582843293	0.999999997126588
CCDC84	0	0	0	0	0	0	0	0	0	0.624537550083949	0.857613951721316	0.873350355581041	1	0.825261423806021	0.971620760149197	0.98953142283545	0.991618133207857	0.999999997126588
NHLH1	1	0	0	0	0	0	0	0	0	0.609967052060726	0.917266933912183	0.873388654798447	1	0.825261423806021	0.971620760149197	0.98953142283545	0.991623318789902	0.999999997126588
ATP5S	1	0	0	0	0	0	0	0	0	0.613814971227808	0.897857913688705	0.873392496925401	1	0.825261423806021	0.971620760149197	0.98953142283545	0.991623838907957	0.999999997126588
HES7	0	0	0	0	0	0	0	0	0	0.608632687377773	0.925137260101775	0.873396188040605	1	0.825261423806021	0.971620760149197	0.98953142283545	0.991624338567267	0.999999997126588
APOBEC3H	0	0	0	0	0	0	0	0	0	0.615924461185651	0.888522818926052	0.873404351682279	1	0.825261423806021	0.971620760149197	0.98953142283545	0.991625443608653	0.999999997126588
CNN2	0	0	0	0	0	0	0	0	0	0.613464466899768	0.899294143774359	0.873408853325482	1	0.825261423806021	0.971620760149197	0.98953142283545	0.99162605292442	0.999999997126588
KRT17	1	1	0	0	0	1.64712221026454	0	0	0	0.66583984362943	0.778883583061511	0.873426082191524	1	0.825261423806021	0.971620760149197	0.98953142283545	0.991628384707378	0.999999997126588
GDAP1	0	0	0	0	0	0	0	0	0	0.622237833140327	0.865437360621288	0.873435079330871	1	0.825261423806021	0.971620760149197	0.98953142283545	0.991629602259881	0.999999997126588
AFMID	0	0	0	0	0	0	0	0	0	0.622063061014239	0.866091859167419	0.873448375105382	1	0.825261423806021	0.971620760149197	0.98953142283545	0.991631401362498	0.999999997126588
KIAA1919	0	0	0	0	0	0	0	0	0	0.61586260751583	0.889662038804969	0.873536413505617	1	0.825261423806021	0.971620760149197	0.98953142283545	0.991643309071773	0.999999997126588
GJE1	0	0	0	0	0	0	0	0	0	0.620174155248872	0.87323980956772	0.873561686580769	1	0.825261423806021	0.971620760149197	0.98953142283545	0.991646725764014	0.999999997126588
TMEM86B	0	0	0	0	0	0	0	0	0	0.610275009496813	0.916895522953432	0.873569624089306	1	0.825261423806021	0.971620760149197	0.98953142283545	0.991647798692828	0.999999997126588
RNASEH2A	0	0	0	0	0	0	0	0	0	0.614352986704923	0.896492813988963	0.873580038730187	1	0.825261423806021	0.971620760149197	0.98953142283545	0.991649206351152	0.999999997126588
TIMP4	0	0	0	0	0	0	0	0	0	0.61897656882733	0.877729945753942	0.873585049385873	1	0.825261423806021	0.971620760149197	0.98953142283545	0.991649883554575	0.999999997126588
ROPN1B	0	0	0	0	0	0	0	0	0	0.623599121203831	0.861810950801237	0.873586573610195	1	0.825261423806021	0.971620760149197	0.98953142283545	0.991650089551839	0.999999997126588
SLC25A11	0	0	0	0	0	0	0	0	0	0.613308254001161	0.901700208233207	0.873632991322868	1	0.825261423806021	0.971620760149197	0.98953142283545	0.991656361581702	0.999999997126588
APEX1	0	0	0	0	0	0	0	0	0	0.621772316294289	0.868100621406105	0.873634406086417	1	0.825261423806021	0.971620760149197	0.98953142283545	0.99165655270791	0.999999997126588
MUL1	1	0	0	0	0	0	0	0	0	0.615638591046134	0.891687586455259	0.873651365053115	1	0.825261423806021	0.971620760149197	0.98953142283545	0.991658843585923	0.999999997126588
TLL2	2	1	0	0	0	0.762899411103061	0	0	0	0.795216656464465	0.645884784701372	0.87367000412483	1	0.841706820437456	0.971620760149197	0.98953142283545	0.991661361038807	0.999999997126588
LDLRAP1	0	0	0	0	0	0	0	0	0	0.614486138943597	0.896586876833499	0.873676370983352	1	0.825261423806021	0.971620760149197	0.98953142283545	0.991662220876051	0.999999997126588
JMJD7	0	0	0	0	0	0	0	0	0	0.615455449883647	0.892461430991329	0.873694501021303	1	0.825261423806021	0.971620760149197	0.98953142283545	0.991664669063571	0.999999997126588
CST6	0	0	0	0	0	0	0	0	0	0.61317075618056	0.903140017374343	0.873735665470226	1	0.825261423806021	0.971620760149197	0.98953142283545	0.991670226303211	0.999999997126588
EFCAB9	0	0	0	0	0	0	0	0	0	0.614597498988466	0.896560769018582	0.873742311830946	1	0.825261423806021	0.971620760149197	0.98953142283545	0.991671123386364	0.999999997126588
VKORC1L1	0	0	0	0	0	0	0	0	0	0.611602477152913	0.911474809898014	0.873786063033547	1	0.825261423806021	0.971620760149197	0.98953142283545	0.991677027381385	0.999999997126588
KCNMA1	1	1	0	0	0	0.776714588141608	0	0	0	0.811709489740529	0.637259318147375	0.873822757478352	1	0.850221253852306	0.971620760149197	0.98953142283545	0.991681977414849	0.999999997126588
URB1	1	1	0	0	0	0.792250482876363	0	0	0	0.826595041093139	0.631170645132673	0.873867065024086	1	0.859405598279831	0.971620760149197	0.98953142283545	0.991687952392235	0.999999997126588
SETD8	0	0	0	0	0	0	0	0	0	0.617283615859991	0.886400642556397	0.873924509412612	1	0.825261423806021	0.971620760149197	0.98953142283545	0.991695695559598	0.999999997126588
CNGA3	0	1	0	0	0	1.67978712273523	0	0	0	0.658744366277679	0.793285488384941	0.873936439683626	1	0.825261423806021	0.971620760149197	0.98953142283545	0.991697303216767	0.999999997126588
HSPA13	0	0	0	0	0	0	0	0	0	0.615685042505422	0.893360533810637	0.873967293454437	1	0.825261423806021	0.971620760149197	0.98953142283545	0.991701460144613	0.999999997126588
SFXN4	0	0	0	0	0	0	0	0	0	0.63169919884451	0.840055852746125	0.87397305273167	1	0.825261423806021	0.971620760149197	0.98953142283545	0.991702235971268	0.999999997126588
ARG2	0	0	0	0	0	0	0	0	0	0.627021393667078	0.853287906968661	0.873985306605947	1	0.825261423806021	0.971620760149197	0.98953142283545	0.991703886552515	0.999999997126588
TLDC2	0	0	0	0	0	0	0	0	0	0.617909883568581	0.884404116029765	0.874002240311563	1	0.825261423806021	0.971620760149197	0.98953142283545	0.991706167218322	0.999999997126588
PTCD2	0	0	0	0	0	0	0	0	0	0.62422667745438	0.862088390767801	0.874017425998364	1	0.825261423806021	0.971620760149197	0.98953142283545	0.991708212178374	0.999999997126588
ZNF534	0	1	0	0	0	1.41855333137013	0	0	0	0.761744621761554	0.682638627654299	0.874021532583824	1	0.82927546608809	0.971620760149197	0.98953142283545	0.99170876514085	0.999999997126588
INPPL1	1	1	0	0	0	1.65155379339557	0	0	0	0.664248672660527	0.783366997633959	0.874101930937547	1	0.825261423806021	0.971620760149197	0.98953142283545	0.991719587102953	0.999999997126588
BICD1	2	1	0	0	0	1.55453141134919	0	0	0	0.697814518956279	0.737340816661841	0.874107079185496	1	0.825261423806021	0.971620760149197	0.98953142283545	0.991720279827203	0.999999997126588
DSC2	0	1	0	0	0	1.55528648473522	0	0	0	0.704526071940364	0.732765492375099	0.874145610940006	1	0.825261423806021	0.971620760149197	0.98953142283545	0.991725463517789	0.999999997126588
DCTN2	0	0	0	0	0	0	0	0	0	0.620132979454323	0.876856384593059	0.874149170277736	1	0.825261423806021	0.971620760149197	0.98953142283545	0.991725942271061	0.999999997126588
UEVLD	0	0	0	0	0	0	0	0	0	0.624036412264807	0.863575573087339	0.874180437382309	1	0.825261423806021	0.971620760149197	0.98953142283545	0.991730147270093	0.999999997126588
YWHAQ	0	0	0	0	0	0	0	0	0	0.623392294732075	0.86572151290329	0.874186563218849	1	0.825261423806021	0.971620760149197	0.98953142283545	0.991730970980525	0.999999997126588
COPS7B	0	0	0	0	0	0	0	0	0	0.627470731848793	0.853067184261982	0.874208930150597	1	0.825261423806021	0.971620760149197	0.98953142283545	0.991733978184843	0.999999997126588
TBC1D13	0	0	0	0	0	0	0	0	0	0.618354813445177	0.883984572326402	0.874210991859377	1	0.825261423806021	0.971620760149197	0.98953142283545	0.991734255350049	0.999999997126588
TMEM136	0	0	0	0	0	0	0	0	0	0.615737534118184	0.894858771845206	0.874213954512268	1	0.825261423806021	0.971620760149197	0.98953142283545	0.991734653624894	0.999999997126588
EDDM3B	0	0	0	0	0	0	0	0	0	0.625288763623372	0.859870079578642	0.874236391834898	1	0.825261423806021	0.971620760149197	0.98953142283545	0.991737669589251	0.999999997126588
UGCG	0	0	0	0	0	0	0	0	0	0.628357649282889	0.850686518577414	0.874254338144478	1	0.825261423806021	0.971620760149197	0.98953142283545	0.991740081469256	0.999999997126588
CCK	0	0	0	0	0	0	0	0	0	0.616718852662797	0.89107965363206	0.874277866972905	1	0.825261423806021	0.971620760149197	0.98953142283545	0.991743243049332	0.999999997126588
C1orf145	0	0	0	0	0	0	0	0	0	0.61817904826385	0.885271811587486	0.874303484436416	1	0.825261423806021	0.971620760149197	0.98953142283545	0.991746684560292	0.999999997126588
LIPE	2	1	0	0	0	1.67455957026688	0	0	0	0.652958398874288	0.802223925784211	0.874313656296596	1	0.825261423806021	0.971620760149197	0.98953142283545	0.991748050863983	0.999999997126588
YIF1B	0	0	0	0	0	0	0	0	0	0.619071046400043	0.881868519606914	0.874316691506395	1	0.825261423806021	0.971620760149197	0.98953142283545	0.991748458536237	0.999999997126588
CROCC	2	2	0	0	0	1.0172635317513	0	0	0	0.983216278161768	0.605788634970501	0.874338209356933	1	0.98493218789678	0.971620760149197	0.98953142283545	0.991751348390369	0.999999997126588
MGAT2	0	0	0	0	0	0	0	0	0	0.614061114604211	0.903793717529044	0.874379068073518	1	0.825261423806021	0.971620760149197	0.98953142283545	0.99175683427148	0.999999997126588
GALT	0	0	0	0	0	0	0	0	0	0.620056367588375	0.878588075625799	0.874389260827565	1	0.825261423806021	0.971620760149197	0.98953142283545	0.991758202500431	0.999999997126588
FAM159A	0	0	0	0	0	0	0	0	0	0.613684864339183	0.905777193872145	0.874397332632867	1	0.825261423806021	0.971620760149197	0.98953142283545	0.991759285938565	0.999999997126588
RHBDD2	0	0	0	0	0	0	0	0	0	0.612200017691401	0.91363222146153	0.874416635396992	1	0.825261423806021	0.971620760149197	0.98953142283545	0.991761876550087	0.999999997126588
IFT46	0	0	0	0	0	0	0	0	0	0.619943232183734	0.879179568420794	0.874417013998548	1	0.825261423806021	0.971620760149197	0.98953142283545	0.991761927357697	0.999999997126588
SULF2	4	2	0	0	0	1.1713993187362	0	0	0	0.843455619293305	0.637085073174434	0.874424751308095	1	0.871164638918436	0.971620760149197	0.98953142283545	0.991762965654037	0.999999997126588
SPRR3	0	0	0	0	0	0	0	0	0	0.615469722866449	0.897607886503723	0.874431823134387	1	0.825261423806021	0.971620760149197	0.98953142283545	0.991763914586993	0.999999997126588
CLDN1	0	0	0	0	0	0	0	0	0	0.620764645998092	0.876236936315902	0.874431885251843	1	0.825261423806021	0.971620760149197	0.98953142283545	0.99176392292197	0.999999997126588
RCAN3	0	0	0	0	0	0	0	0	0	0.621342627013853	0.874229404289657	0.874444881587266	1	0.825261423806021	0.971620760149197	0.98953142283545	0.991765666685082	0.999999997126588
ASB8	0	0	0	0	0	0	0	0	0	0.620515175911635	0.877396180109445	0.874473014092405	1	0.825261423806021	0.971620760149197	0.98953142283545	0.991769440658656	0.999999997126588
AQP12B	0	0	0	0	0	0	0	0	0	0.612220219803249	0.914151689625437	0.874489460295551	1	0.825261423806021	0.971620760149197	0.98953142283545	0.991771646496447	0.999999997126588
DNAJC18	0	0	0	0	0	0	0	0	0	0.630681611021796	0.845236820944106	0.874493854436586	1	0.825261423806021	0.971620760149197	0.98953142283545	0.991772235805794	0.999999997126588
KLRD1	0	0	0	0	0	0	0	0	0	0.623836253371992	0.86600519390874	0.874506760055583	1	0.825261423806021	0.971620760149197	0.98953142283545	0.991773966483285	0.999999997126588
REEP3	0	0	0	0	0	0	0	0	0	0.634163648076868	0.836057690700923	0.874521498277786	1	0.825261423806021	0.971620760149197	0.98953142283545	0.991775942684747	0.999999997126588
AIMP2	0	0	0	0	0	0	0	0	0	0.610665942476363	0.923734903446631	0.874548361800724	1	0.825261423806021	0.971620760149197	0.98953142283545	0.991779544090365	0.999999997126588
DGKD	0	1	0	0	0	1.57097593924919	0	0	0	0.698447941907972	0.740452932165846	0.874553364215918	1	0.825261423806021	0.971620760149197	0.98953142283545	0.991780214638228	0.999999997126588
ZDHHC24	0	0	0	0	0	0	0	0	0	0.61248593772554	0.913293862843335	0.874557607316432	1	0.825261423806021	0.971620760149197	0.98953142283545	0.99178078338146	0.999999997126588
RALB	0	0	0	0	0	0	0	0	0	0.617578574377717	0.889670063093489	0.874601661772201	1	0.825261423806021	0.971620760149197	0.98953142283545	0.991786687203919	0.999999997126588
PTGR2	0	0	0	0	0	0	0	0	0	0.624745404597637	0.863668940694905	0.874625224790583	1	0.825261423806021	0.971620760149197	0.98953142283545	0.991789844018528	0.999999997126588
E2F4	0	0	0	0	0	0	0	0	0	0.619429287391024	0.882530669835041	0.874642497739541	1	0.825261423806021	0.971620760149197	0.98953142283545	0.991792157728737	0.999999997126588
C12orf60	0	0	0	0	0	0	0	0	0	0.613088562031029	0.911003182686198	0.874666615932369	1	0.825261423806021	0.971620760149197	0.98953142283545	0.991795387788168	0.999999997126588
FAM98C	0	0	0	0	0	0	0	0	0	0.617896037903271	0.888920759762532	0.874685814650296	1	0.825261423806021	0.971620760149197	0.98953142283545	0.991797958525311	0.999999997126588
CRYGN	0	0	0	0	0	0	0	0	0	0.622059564092195	0.873319362628492	0.874725630543249	1	0.825261423806021	0.971620760149197	0.98953142283545	0.991803288589965	0.999999997126588
SLC39A9	0	0	0	0	0	0	0	0	0	0.620727732955953	0.878172547612102	0.874731686933619	1	0.825261423806021	0.971620760149197	0.98953142283545	0.991804099186609	0.999999997126588
LENG1	0	0	0	0	0	0	0	0	0	0.61768251161458	0.890297323795149	0.87475921131729	1	0.825261423806021	0.971620760149197	0.98953142283545	0.991807782564322	0.999999997126588
RBM48	0	0	0	0	0	0	0	0	0	0.62201579526282	0.873704918866469	0.874765231752676	1	0.825261423806021	0.971620760149197	0.98953142283545	0.9918085881177	0.999999997126588
ACTR10	0	0	0	0	0	0	0	0	0	0.623483744828703	0.868632665126847	0.874767941288657	1	0.825261423806021	0.971620760149197	0.98953142283545	0.9918089506487	0.999999997126588
PSMF1	0	0	0	0	0	0	0	0	0	0.621723353887505	0.874808808199453	0.874775643975825	1	0.825261423806021	0.971620760149197	0.98953142283545	0.991809981208432	0.999999997126588
NDST3	1	1	0	0	0	1.34953000897712	0	0	0	0.790657064166554	0.663995612281698	0.874785771184447	1	0.839597489647811	0.971620760149197	0.98953142283545	0.991811336047101	0.999999997126588
ISY1-RAB43	0	0	0	0	0	0	0	0	0	0.639390532683411	0.824382133030677	0.874794487015145	1	0.825261423806021	0.971620760149197	0.98953142283545	0.991812501974876	0.999999997126588
CCDC103	0	0	0	0	0	0	0	0	0	0.621269469150129	0.876629658761418	0.874806028417484	1	0.825261423806021	0.971620760149197	0.98953142283545	0.99181404574934	0.999999997126588
FAM57A	0	0	0	0	0	0	0	0	0	0.617650249667311	0.890764265414478	0.874808335723428	1	0.825261423806021	0.971620760149197	0.98953142283545	0.991814354355617	0.999999997126588
NANOS1	0	0	0	0	0	0	0	0	0	0.607776877239558	0.948455962384734	0.874819028611648	1	0.825261423806021	0.971620760149197	0.98953142283545	0.991815784469002	0.999999997126588
AC011551.3	0	0	0	0	0	0	0	0	0	0.621001706683922	0.878001243013895	0.874870821089487	1	0.825261423806021	0.971620760149197	0.98953142283545	0.991822709570632	0.999999997126588
GBAS	0	0	0	0	0	0	0	0	0	0.625630468678849	0.86220881197245	0.874884738761073	1	0.825261423806021	0.971620760149197	0.98953142283545	0.991824569960858	0.999999997126588
HLA-DQA1	0	0	0	0	0	0	0	0	0	0.614810488111523	0.904118174985763	0.874890040290148	1	0.825261423806021	0.971620760149197	0.98953142283545	0.991825278563757	0.999999997126588
KCTD17	0	0	0	0	0	0	0	0	0	0.615292603406948	0.902045993258706	0.874920625765972	1	0.825261423806021	0.971620760149197	0.98953142283545	0.991829365994186	0.999999997126588
TOB2	0	0	0	0	0	0	0	0	0	0.60974517468757	0.933821473016772	0.874925406592929	1	0.825261423806021	0.971620760149197	0.98953142283545	0.991830004805311	0.999999997126588
USP18	0	0	0	0	0	0	0	0	0	0.622735606534392	0.872207844853958	0.874944360561169	1	0.825261423806021	0.971620760149197	0.98953142283545	0.991832537165669	0.999999997126588
CCNDBP1	1	0	0	0	0	0	0	0	0	0.624451056202278	0.866802969064111	0.87495874989408	1	0.825261423806021	0.971620760149197	0.98953142283545	0.991834459390026	0.999999997126588
NMU	0	0	0	0	0	0	0	0	0	0.636852749718558	0.831230376681817	0.874970287390464	1	0.825261423806021	0.971620760149197	0.98953142283545	0.991836000475842	0.999999997126588
RAN	0	0	0	0	0	0	0	0	0	0.620809764316221	0.879460834601625	0.874993570323669	1	0.825261423806021	0.971620760149197	0.98953142283545	0.991839109959199	0.999999997126588
TSSK1B	0	1	0	0	0	1.67323180841865	0	0	0	0.661021308332186	0.792893231834029	0.875035410335995	1	0.825261423806021	0.971620760149197	0.98953142283545	0.991844696221436	0.999999997126588
NUDT13	0	0	0	0	0	0	0	0	0	0.624686987986192	0.866107203970778	0.875038780471741	1	0.825261423806021	0.971620760149197	0.98953142283545	0.991845146097483	0.999999997126588
SLC25A44	0	0	0	0	0	0	0	0	0	0.624709610033186	0.866111295421916	0.875053161943605	1	0.825261423806021	0.971620760149197	0.98953142283545	0.991847065719887	0.999999997126588
SYCE1L	0	0	0	0	0	0	0	0	0	0.62462460756983	0.866423231374035	0.875058736371625	1	0.825261423806021	0.971620760149197	0.98953142283545	0.991847809724596	0.999999997126588
VEZF1	0	0	0	0	0	0	0	0	0	0.619160874496077	0.886649876617975	0.875121087127223	1	0.825261423806021	0.971620760149197	0.98953142283545	0.991856129101232	0.999999997126588
SNAI3	0	0	0	0	0	0	0	0	0	0.6125020827689	0.918206493771117	0.875123790922222	1	0.825261423806021	0.971620760149197	0.98953142283545	0.991856489764427	0.999999997126588
NAA10	0	0	0	0	0	0	0	0	0	0.6197245150945	0.884894886455581	0.875196181377581	1	0.825261423806021	0.971620760149197	0.98953142283545	0.991866142928009	0.999999997126588
NGB	0	0	0	0	0	0	0	0	0	0.617475186487956	0.894214843770933	0.875201216112734	1	0.825261423806021	0.971620760149197	0.98953142283545	0.991866814080026	0.999999997126588
ZNF330	0	0	0	0	0	0	0	0	0	0.627974815498872	0.856621107071484	0.875214280838587	1	0.825261423806021	0.971620760149197	0.98953142283545	0.991868555529515	0.999999997126588
RPA2	0	0	0	0	0	0	0	0	0	0.621730577906714	0.87739919592375	0.875215733515719	1	0.825261423806021	0.971620760149197	0.98953142283545	0.991868749150604	0.999999997126588
TMEM160	0	0	0	0	0	0	0	0	0	0.612917907206831	0.916770416055161	0.875226718221898	1	0.825261423806021	0.971620760149197	0.98953142283545	0.99187021317681	0.999999997126588
RETNLB	0	0	0	0	0	0	0	0	0	0.617144139310254	0.895863410078461	0.875229761111468	1	0.825261423806021	0.971620760149197	0.98953142283545	0.991870618704472	0.999999997126588
PSMD13	0	0	0	0	0	0	0	0	0	0.629206027836091	0.853046283439323	0.875236031372057	1	0.825261423806021	0.971620760149197	0.98953142283545	0.991871454312386	0.999999997126588
GRIA4	1	1	0	0	0	1.27861779374538	0	0	0	0.826638661889795	0.646253186764237	0.875237954633608	1	0.85940647471362	0.971620760149197	0.98953142283545	0.991871710607335	0.999999997126588
C9orf117	0	0	0	0	0	0	0	0	0	0.620656108347221	0.881714726680017	0.875264503562709	1	0.825261423806021	0.971620760149197	0.98953142283545	0.991875248101205	0.999999997126588
GPR180	0	0	0	0	0	0	0	0	0	0.620833951873791	0.881359245211335	0.875316232577959	1	0.825261423806021	0.971620760149197	0.98953142283545	0.991882138385272	0.999999997126588
HIST1H2BG	0	0	0	0	0	0	0	0	0	0.608892349047602	0.945572644990517	0.875329350776263	1	0.825261423806021	0.971620760149197	0.98953142283545	0.991883885238087	0.999999997126588
SOCS1	0	0	0	0	0	0	0	0	0	0.608542979647404	0.948944034711361	0.875343549987035	1	0.825261423806021	0.971620760149197	0.98953142283545	0.991885775819719	0.999999997126588
SLC25A21-AS1	0	0	0	0	0	0	0	0	0	0.617494660349113	0.895157007841694	0.875347315237515	1	0.825261423806021	0.971620760149197	0.98953142283545	0.991886277112707	0.999999997126588
SRSF12	0	0	0	0	0	0	0	0	0	0.624385034358891	0.868873830825373	0.8753558307021	1	0.825261423806021	0.971620760149197	0.98953142283545	0.991887410773745	0.999999997126588
HIST1H4A	0	0	0	0	0	0	0	0	0	0.60732181595813	0.962565179936863	0.875364940269453	1	0.825261423806021	0.972344926809894	0.98953142283545	0.991888623435783	0.999999997126588
DNALI1	0	0	0	0	0	0	0	0	0	0.620614868236905	0.882567446366999	0.875375503358586	1	0.825261423806021	0.971620760149197	0.98953142283545	0.991890029471375	0.999999997126588
PTPLA	0	0	0	0	0	0	0	0	0	0.618475440751589	0.891163681240388	0.875377091246131	1	0.825261423806021	0.971620760149197	0.98953142283545	0.99189024082148	0.999999997126588
SSBP4	0	0	0	0	0	0	0	0	0	0.624608561730143	0.868242414196424	0.875377723935414	1	0.825261423806021	0.971620760149197	0.98953142283545	0.991890325032526	0.999999997126588
MTRNR2L1	0	0	0	0	0	0	0	0	0	0.642498554162094	0.81972726166921	0.875408645743429	1	0.825261423806021	0.971620760149197	0.98953142283545	0.991894440172894	0.999999997126588
PECR	0	0	0	0	0	0	0	0	0	0.630171349286078	0.851276344181699	0.875449017848748	1	0.825261423806021	0.971620760149197	0.98953142283545	0.991899811335085	0.999999997126588
KIF4A	0	1	0	0	0	1.18548828133495	0	0	0	0.880453713886886	0.627449462296252	0.87548882636479	1	0.898887849984121	0.971620760149197	0.98953142283545	0.991905105693568	0.999999997126588
GSG1	0	0	0	0	0	0	0	0	0	0.620539360927207	0.883656763945263	0.875501856273202	1	0.825261423806021	0.971620760149197	0.98953142283545	0.991906838221183	0.999999997126588
NPM2	0	0	0	0	0	0	0	0	0	0.625019151739133	0.867604805909703	0.875510542361464	1	0.825261423806021	0.971620760149197	0.98953142283545	0.991907993063079	0.999999997126588
AKR1A1	0	0	0	0	0	0	0	0	0	0.620503317749387	0.884146061861281	0.875556769880982	1	0.825261423806021	0.971620760149197	0.98953142283545	0.99191413770291	0.999999997126588
NRIP3	0	0	0	0	0	0	0	0	0	0.623759771232294	0.872171953787538	0.875558972088323	1	0.825261423806021	0.971620760149197	0.98953142283545	0.991914430363116	0.999999997126588
TALDO1	0	0	0	0	0	0	0	0	0	0.620998846982615	0.882246699776882	0.875559333610803	1	0.825261423806021	0.971620760149197	0.98953142283545	0.991914478406766	0.999999997126588
ABHD4	0	0	0	0	0	0	0	0	0	0.625946991416025	0.864930068608634	0.875581033416606	1	0.825261423806021	0.971620760149197	0.98953142283545	0.991917361876235	0.999999997126588
SLPI	0	0	0	0	0	0	0	0	0	0.620571737679612	0.884256689661986	0.87561605061816	1	0.825261423806021	0.971620760149197	0.98953142283545	0.991922013826669	0.999999997126588
CA2	0	0	0	0	0	0	0	0	0	0.619885244010137	0.887048508693388	0.875627491816748	1	0.825261423806021	0.971620760149197	0.98953142283545	0.99192353345867	0.999999997126588
STX2	0	0	0	0	0	0	0	0	0	0.629713193910593	0.853511772910253	0.875629974168823	1	0.825261423806021	0.971620760149197	0.98953142283545	0.991923863147542	0.999999997126588
GUCA1A	0	0	0	0	0	0	0	0	0	0.618940382928145	0.890984688970062	0.875637483419212	1	0.825261423806021	0.971620760149197	0.98953142283545	0.991924860431511	0.999999997126588
MORC1	1	1	0	0	0	1.23651468650637	0	0	0	0.849381436351965	0.637395279487713	0.875654201804657	1	0.874748178429414	0.971620760149197	0.98953142283545	0.991927080525416	0.999999997126588
TMEM116	0	0	0	0	0	0	0	0	0	0.626834795088998	0.862491197467399	0.875659741747791	1	0.825261423806021	0.971620760149197	0.98953142283545	0.991927816123772	0.999999997126588
NPPB	0	0	0	0	0	0	0	0	0	0.618775978096683	0.891904259012573	0.875671157148281	1	0.825261423806021	0.971620760149197	0.98953142283545	0.991929331759828	0.999999997126588
MAP3K5	0	1	0	0	0	1.44980923859188	0	0	0	0.747954444284201	0.696170279504819	0.875671793331853	1	0.825733397423405	0.971620760149197	0.98953142283545	0.991929416222286	0.999999997126588
MLXIPL	0	1	0	0	0	1.69685648967074	0	0	0	0.652880843464568	0.809278409722607	0.875678578713443	1	0.825261423806021	0.971620760149197	0.98953142283545	0.991930317049879	0.999999997126588
UNC119B	0	0	0	0	0	0	0	0	0	0.615477051538546	0.907092460705092	0.875684757940605	1	0.825261423806021	0.971620760149197	0.98953142283545	0.991931137358637	0.999999997126588
LCE1C	1	0	0	0	0	0	0	0	0	0.613657682702682	0.916994438303305	0.87569084986017	1	0.825261423806021	0.971620760149197	0.98953142283545	0.991931946034398	0.999999997126588
MIXL1	0	0	0	0	0	0	0	0	0	0.609703378158748	0.943639458686375	0.875704069454909	1	0.825261423806021	0.971620760149197	0.98953142283545	0.991933700732195	0.999999997126588
RPP38	0	0	0	0	0	0	0	0	0	0.612731153114458	0.922279257351484	0.875704609914115	1	0.825261423806021	0.971620760149197	0.98953142283545	0.991933772465592	0.999999997126588
TNKS	0	1	0	0	0	1.55661322661733	0	0	0	0.704008448363413	0.737045699091546	0.875717256232507	1	0.825261423806021	0.971620760149197	0.98953142283545	0.991935450875201	0.999999997126588
HLA-DPA1	0	0	0	0	0	0	0	0	0	0.619169381311791	0.890656391988206	0.875730078698246	1	0.825261423806021	0.971620760149197	0.98953142283545	0.99193715247649	0.999999997126588
RP11-683L23.1	1	1	0	0	0	1.71439569090054	0	0	0	0.64239689872289	0.829480048595298	0.875758373078513	1	0.825261423806021	0.971620760149197	0.98953142283545	0.991940906609108	0.999999997126588
LYL1	0	0	0	0	0	0	0	0	0	0.611110454912137	0.933435428713763	0.875759216929215	1	0.825261423806021	0.971620760149197	0.98953142283545	0.991941018558202	0.999999997126588
POLR2M	0	0	0	0	0	0	0	0	0	0.619292407315186	0.890364325605507	0.875762560278909	1	0.825261423806021	0.971620760149197	0.98953142283545	0.991941462094273	0.999999997126588
BAMBI	0	0	0	0	0	0	0	0	0	0.621646825715794	0.88105879400975	0.875764491883712	1	0.825261423806021	0.971620760149197	0.98953142283545	0.991941718339366	0.999999997126588
FYCO1	0	1	0	0	0	1.54688913527586	0	0	0	0.707818041061128	0.733106272607343	0.87579084769154	1	0.825261423806021	0.971620760149197	0.98953142283545	0.991945214253362	0.999999997126588
SCN4B	0	0	0	0	0	0	0	0	0	0.618776903599077	0.892809335899316	0.875803504281703	1	0.825261423806021	0.971620760149197	0.98953142283545	0.99194689277983	0.999999997126588
ZNF226	0	1	0	0	0	1.47391092428952	0	0	0	0.737619216344271	0.704903647165755	0.875820493729551	1	0.825431516253132	0.971620760149197	0.98953142283545	0.991949145645584	0.999999997126588
OSER1	0	0	0	0	0	0	0	0	0	0.630501734567874	0.852246007573648	0.8758410989536	1	0.825261423806021	0.971620760149197	0.98953142283545	0.99195187753485	0.999999997126588
TARBP2	0	0	0	0	0	0	0	0	0	0.622158761497556	0.879620338172386	0.875843000119631	1	0.825261423806021	0.971620760149197	0.98953142283545	0.991952129571505	0.999999997126588
TRAPPC3L	0	0	0	0	0	0	0	0	0	0.634615078040494	0.840888484396763	0.875857922885754	1	0.825261423806021	0.971620760149197	0.98953142283545	0.991954107732019	0.999999997126588
GOLGA6D	0	0	0	0	0	0	0	0	0	0.630642989888972	0.852004251568077	0.875875490202414	1	0.825261423806021	0.971620760149197	0.98953142283545	0.991956436128081	0.999999997126588
MYO5A	0	1	0	0	0	1.12042552541001	0	0	0	0.91947025111351	0.617823912815253	0.875900082291954	1	0.930352925956706	0.971620760149197	0.98953142283545	0.991959695005245	0.999999997126588
IL22	0	0	0	0	0	0	0	0	0	0.618933181857737	0.892930077616649	0.87591738424373	1	0.825261423806021	0.971620760149197	0.98953142283545	0.991961987399303	0.999999997126588
KITLG	0	0	0	0	0	0	0	0	0	0.624415886807583	0.872165087316094	0.875954550606317	1	0.825261423806021	0.971620760149197	0.98953142283545	0.991966910540703	0.999999997126588
ANKRD62	0	1	0	0	0	1.39441464034327	0	0	0	0.772705263181455	0.678879325904775	0.875971402768955	1	0.832255650107313	0.971620760149197	0.98953142283545	0.991969142297088	0.999999997126588
LRRC59	0	0	0	0	0	0	0	0	0	0.616841114194084	0.903028243272388	0.876014180133088	1	0.825261423806021	0.971620760149197	0.98953142283545	0.99197480590961	0.999999997126588
COMTD1	0	0	0	0	0	0	0	0	0	0.619911343729916	0.889536184409412	0.876019863592518	1	0.825261423806021	0.971620760149197	0.98953142283545	0.991975558227753	0.999999997126588
PNOC	0	0	0	0	0	0	0	0	0	0.622239261613987	0.880420971011623	0.876022458741402	1	0.825261423806021	0.971620760149197	0.98953142283545	0.991975901734718	0.999999997126588
AC114494.1	0	0	0	0	0	0	0	0	0	0.613784833531021	0.919038947810865	0.876022598289725	1	0.825261423806021	0.971620760149197	0.98953142283545	0.991975920205818	0.999999997126588
SPDYA	0	0	0	0	0	0	0	0	0	0.624229348879591	0.873263361845856	0.8760320534944	1	0.825261423806021	0.971620760149197	0.98953142283545	0.991977171677747	0.999999997126588
AF165138.7	0	0	0	0	0	0	0	0	0	0.628928337316238	0.857910072367815	0.876033008059565	1	0.825261423806021	0.971620760149197	0.98953142283545	0.991977298016407	0.999999997126588
GPANK1	1	0	0	0	0	0	0	0	0	0.621442650300673	0.883990875499102	0.876057540594788	1	0.825261423806021	0.971620760149197	0.98953142283545	0.991980544590944	0.999999997126588
CIB4	0	0	0	0	0	0	0	0	0	0.63378108118544	0.844429533128497	0.87613864990744	1	0.825261423806021	0.971620760149197	0.98953142283545	0.991991273504834	0.999999997126588
CENPO	0	0	0	0	0	0	0	0	0	0.632417571053188	0.848297658340217	0.876157591488728	1	0.825261423806021	0.971620760149197	0.98953142283545	0.991993777962886	0.999999997126588
PPP2CA	0	0	0	0	0	0	0	0	0	0.622939915291424	0.878686832405344	0.876165056927526	1	0.825261423806021	0.971620760149197	0.98953142283545	0.991994764931558	0.999999997126588
MAL	1	0	0	0	0	0	0	0	0	0.616413510615518	0.906600329652991	0.876173866149709	1	0.825261423806021	0.971620760149197	0.98953142283545	0.991995929473358	0.999999997126588
OVOL3	0	0	0	0	0	0	0	0	0	0.613348307435542	0.923111138553967	0.876179994602175	1	0.825261423806021	0.971620760149197	0.98953142283545	0.991996739576533	0.999999997126588
PLEKHJ1	0	0	0	0	0	0	0	0	0	0.612940979086588	0.925914804155609	0.876207629597357	1	0.825261423806021	0.971620760149197	0.98953142283545	0.992000392037633	0.999999997126588
METTL9	0	0	0	0	0	0	0	0	0	0.620481466912337	0.888596257402024	0.876228623343546	1	0.825261423806021	0.971620760149197	0.98953142283545	0.992003166155794	0.999999997126588
CYB561A3	0	0	0	0	0	0	0	0	0	0.616587444566276	0.905965683095412	0.876234913097004	1	0.825261423806021	0.971620760149197	0.98953142283545	0.992003997187252	0.999999997126588
ZRANB2	0	0	0	0	0	0	0	0	0	0.639115250095547	0.831130250040688	0.87624515233009	1	0.825261423806021	0.971620760149197	0.98953142283545	0.992005349945739	0.999999997126588
FABP6	0	0	0	0	0	0	0	0	0	0.618389774842441	0.897666079037296	0.876252410534754	1	0.825261423806021	0.971620760149197	0.98953142283545	0.992006308792545	0.999999997126588
SAA4	0	0	0	0	0	0	0	0	0	0.617647858346954	0.901271016657184	0.876282804105859	1	0.825261423806021	0.971620760149197	0.98953142283545	0.9920103232893	0.999999997126588
CGRRF1	1	0	0	0	0	0	0	0	0	0.622262835035007	0.882387787992314	0.876302745816231	1	0.825261423806021	0.971620760149197	0.98953142283545	0.992012956692379	0.999999997126588
TPM2	0	0	0	0	0	0	0	0	0	0.62231380722371	0.881897027062345	0.87630603195987	1	0.825261423806021	0.971620760149197	0.98953142283545	0.99201339060061	0.999999997126588
CRABP1	0	0	0	0	0	0	0	0	0	0.616981481494372	0.904630531432589	0.876309358789236	1	0.825261423806021	0.971620760149197	0.98953142283545	0.992013829868504	0.999999997126588
GLIS1	0	1	0	0	0	1.68785864970842	0	0	0	0.65596000110782	0.805734718600919	0.876309622765428	1	0.825261423806021	0.971620760149197	0.98953142283545	0.992013864722851	0.999999997126588
FAM110A	1	0	0	0	0	0	0	0	0	0.612695259453861	0.929071385105163	0.876340538415749	1	0.825261423806021	0.971620760149197	0.98953142283545	0.992017946150133	0.999999997126588
AC010441.1	0	0	0	0	0	0	0	0	0	0.616218664795167	0.908701669728342	0.87634716370802	1	0.825261423806021	0.971620760149197	0.98953142283545	0.992018820667121	0.999999997126588
TBL1Y	0	0	0	0	0	0	0	0	0	0.629332471362516	0.858322947403449	0.876353110751425	1	0.825261423806021	0.971620760149197	0.98953142283545	0.992019605614811	0.999999997126588
C8G	0	0	0	0	0	0	0	0	0	0.62388455005818	0.876483171991779	0.876371462085383	1	0.825261423806021	0.971620760149197	0.98953142283545	0.99202202754504	0.999999997126588
PPP1CB	0	0	0	0	0	0	0	0	0	0.634790485355406	0.842794218053891	0.876374732664677	1	0.825261423806021	0.971620760149197	0.98953142283545	0.9920224591417	0.999999997126588
C5orf52	0	0	0	0	0	0	0	0	0	0.620096406301869	0.89118290843743	0.876378064211862	1	0.825261423806021	0.971620760149197	0.98953142283545	0.99202289877134	0.999999997126588
TERT	0	1	0	0	0	0.663967248048133	0	0	0	0.701154547299996	0.720893578901298	0.876378701249096	1	0.825261423806021	0.971620760149197	0.98953142283545	0.992022982833077	0.999999997126588
CYTL1	0	0	0	0	0	0	0	0	0	0.620038282863222	0.891752971915665	0.876426134540537	1	0.825261423806021	0.971620760149197	0.98953142283545	0.992029240703066	0.999999997126588
TP73	0	1	0	0	0	1.6313136193768	0	0	0	0.67592050031747	0.774070445255693	0.876442198064605	1	0.825261423806021	0.971620760149197	0.98953142283545	0.992031359380485	0.999999997126588
GMNC	0	0	0	0	0	0	0	0	0	0.623284323972576	0.879169939410076	0.876453736696724	1	0.825261423806021	0.971620760149197	0.98953142283545	0.992032881071525	0.999999997126588
AZI2	0	0	0	0	0	0	0	0	0	0.637141312732949	0.836992322139031	0.876455481847695	1	0.825261423806021	0.971620760149197	0.98953142283545	0.992033111205216	0.999999997126588
GSTO2	0	0	0	0	0	0	0	0	0	0.625028720147267	0.872932589700225	0.87645767417713	1	0.825261423806021	0.971620760149197	0.98953142283545	0.992033400303568	0.999999997126588
RBFA	0	0	0	0	0	0	0	0	0	0.621438094630958	0.886368657557006	0.876474646929062	1	0.825261423806021	0.971620760149197	0.98953142283545	0.992035638282823	0.999999997126588
PRM3	0	0	0	0	0	0	0	0	0	0.615485419899729	0.913678449143917	0.876485158581188	1	0.825261423806021	0.971620760149197	0.98953142283545	0.992037024154847	0.999999997126588
TMEM212	0	0	0	0	0	0	0	0	0	0.635819872045375	0.840640159975566	0.876502617292083	1	0.825261423806021	0.971620760149197	0.98953142283545	0.992039325658977	0.999999997126588
DAOA	0	0	0	0	0	0	0	0	0	0.636198045615607	0.839668134490841	0.876507411314639	1	0.825261423806021	0.971620760149197	0.98953142283545	0.992039957572772	0.999999997126588
KDR	1	1	0	0	0	0.883697140722897	0	0	0	0.908520307413045	0.613481544551895	0.876511054202894	1	0.920905041504678	0.971620760149197	0.98953142283545	0.992040437734736	0.999999997126588
RPS6	0	0	0	0	0	0	0	0	0	0.618706447947951	0.898239416772263	0.876527179320373	1	0.825261423806021	0.971620760149197	0.98953142283545	0.992042562973048	0.999999997126588
GPN1	0	0	0	0	0	0	0	0	0	0.628015974234193	0.863476578033846	0.876549872399585	1	0.825261423806021	0.971620760149197	0.98953142283545	0.992045553344969	0.999999997126588
ETFA	0	0	0	0	0	0	0	0	0	0.631360225299419	0.853276061837449	0.876555297841593	1	0.825261423806021	0.971620760149197	0.98953142283545	0.992046268193515	0.999999997126588
RAPH1	0	1	0	0	0	1.57688326567924	0	0	0	0.69618358236962	0.748058267264469	0.876577467054015	1	0.825261423806021	0.971620760149197	0.98953142283545	0.992049188828558	0.999999997126588
SRGAP1	0	1	0	0	0	1.47675885040487	0	0	0	0.736414681536747	0.707530441002437	0.876579620939358	1	0.825431516253132	0.971620760149197	0.98953142283545	0.99204947255765	0.999999997126588
ERC1	1	1	0	0	0	1.31741870444986	0	0	0	0.806603879887236	0.658424144442621	0.876581044337986	1	0.847923810733849	0.971620760149197	0.98953142283545	0.992049660057578	0.999999997126588
TMEM217	0	0	0	0	0	0	0	0	0	0.621825228831866	0.885624541801189	0.876596102323923	1	0.825261423806021	0.971620760149197	0.98953142283545	0.992051643458237	0.999999997126588
GKN2	0	0	0	0	0	0	0	0	0	0.636864950093981	0.838579813985684	0.876651323548745	1	0.825261423806021	0.971620760149197	0.98953142283545	0.992058914847782	0.999999997126588
E2F5	0	0	0	0	0	0	0	0	0	0.619490236783074	0.895687321017842	0.876654961600587	1	0.825261423806021	0.971620760149197	0.98953142283545	0.992059393775003	0.999999997126588
SCO1	0	0	0	0	0	0	0	0	0	0.621355447557178	0.888168282196484	0.876699222673331	1	0.825261423806021	0.971620760149197	0.98953142283545	0.992065219264719	0.999999997126588
DPH2	0	0	0	0	0	0	0	0	0	0.626568087169943	0.869140843030456	0.876717326951586	1	0.825261423806021	0.971620760149197	0.98953142283545	0.992067601443427	0.999999997126588
BRCA1	0	1	0	0	0	1.54366691261194	0	0	0	0.709088507451399	0.734114148413847	0.876794025189289	1	0.825261423806021	0.971620760149197	0.98953142283545	0.992077689326119	0.999999997126588
GSG1L	0	1	0	0	0	1.60603794651336	0	0	0	0.68519731868618	0.762342664483019	0.876807487852189	1	0.825261423806021	0.971620760149197	0.98953142283545	0.992079459336455	0.999999997126588
ZCCHC17	1	0	0	0	0	0	0	0	0	0.632455873561882	0.851888428105781	0.876842728525677	1	0.825261423806021	0.971620760149197	0.98953142283545	0.992084091642886	0.999999997126588
STK16	0	0	0	0	0	0	0	0	0	0.624072199082985	0.878710907171178	0.876855973566059	1	0.825261423806021	0.971620760149197	0.98953142283545	0.992085832307139	0.999999997126588
AC008132.13	0	0	0	0	0	0	0	0	0	0.623968739166247	0.879164045764136	0.876867898282087	1	0.825261423806021	0.971620760149197	0.98953142283545	0.992087399283115	0.999999997126588
DNAJB2	0	0	0	0	0	0	0	0	0	0.623738321219822	0.880057999038779	0.876874547342573	1	0.825261423806021	0.971620760149197	0.98953142283545	0.992088272937319	0.999999997126588
GPATCH4	0	0	0	0	0	0	0	0	0	0.629049174856387	0.861978132969315	0.876884046817455	1	0.825261423806021	0.971620760149197	0.98953142283545	0.992089521034639	0.999999997126588
INSL4	0	0	0	0	0	0	0	0	0	0.621192210737124	0.890166023651185	0.876899512088615	1	0.825261423806021	0.971620760149197	0.98953142283545	0.992091552733491	0.999999997126588
CTAGE15	1	0	0	0	0	0	0	0	0	0.623277356819666	0.882311024565695	0.876907989556675	1	0.825261423806021	0.971620760149197	0.98953142283545	0.992092666317087	0.999999997126588
RPP30	1	0	0	0	0	0	0	0	0	0.63531687183105	0.844268301377531	0.876915092217478	1	0.825261423806021	0.971620760149197	0.98953142283545	0.992093599245598	0.999999997126588
FBXL22	0	0	0	0	0	0	0	0	0	0.615312510908189	0.918644208725656	0.876937712515822	1	0.825261423806021	0.971620760149197	0.98953142283545	0.992096570019369	0.999999997126588
THAP7	0	0	0	0	0	0	0	0	0	0.620922496846439	0.891648645102168	0.876953503983408	1	0.825261423806021	0.971620760149197	0.98953142283545	0.992098643601854	0.999999997126588
AL158091.1	0	0	0	0	0	0	0	0	0	0.617452582318317	0.907464555706312	0.87696136729328	1	0.825261423806021	0.971620760149197	0.98953142283545	0.992099676029449	0.999999997126588
PRPF38A	0	0	0	0	0	0	0	0	0	0.632235148199507	0.852766294453041	0.876967260531078	1	0.825261423806021	0.971620760149197	0.98953142283545	0.99210044974662	0.999999997126588
LRRC19	0	0	0	0	0	0	0	0	0	0.621923001173492	0.887795999936681	0.876989562821533	1	0.825261423806021	0.971620760149197	0.98953142283545	0.992103377433032	0.999999997126588
AAMP	0	0	0	0	0	0	0	0	0	0.62172253737582	0.888608191319638	0.87699026716103	1	0.825261423806021	0.971620760149197	0.98953142283545	0.992103469884484	0.999999997126588
DNAJC27	0	0	0	0	0	0	0	0	0	0.624518239812631	0.877972098213938	0.877003676875296	1	0.825261423806021	0.971620760149197	0.98953142283545	0.992105229932805	0.999999997126588
UBR7	0	0	0	0	0	0	0	0	0	0.623014863366239	0.883799934418412	0.877035526490751	1	0.825261423806021	0.971620760149197	0.98953142283545	0.992109409428406	0.999999997126588
CT45A1	0	0	0	0	0	0	0	0	0	0.636061827517314	0.842503841578925	0.877049549532064	1	0.825261423806021	0.971620760149197	0.98953142283545	0.992111249248395	0.999999997126588
KIAA0319	0	1	0	0	0	1.52217490490211	0	0	0	0.717667222067018	0.725941426815518	0.877073151957315	1	0.825261423806021	0.971620760149197	0.98953142283545	0.992114345375214	0.999999997126588
FAM49B	0	0	0	0	0	0	0	0	0	0.639252473144298	0.83438642092797	0.877076532162105	1	0.825261423806021	0.971620760149197	0.98953142283545	0.992114788732851	0.999999997126588
MALSU1	0	0	0	0	0	0	0	0	0	0.618398089046991	0.904201035263338	0.87713246829512	1	0.825261423806021	0.971620760149197	0.98953142283545	0.992122123589723	0.999999997126588
PRUNE	0	0	0	0	0	0	0	0	0	0.631094232398513	0.856995601027463	0.877137052833405	1	0.825261423806021	0.971620760149197	0.98953142283545	0.992122724598108	0.999999997126588
UBN1	2	1	0	0	0	1.54002559745389	0	0	0	0.703608459627334	0.738213284248303	0.877140308988897	1	0.825261423806021	0.971620760149197	0.98953142283545	0.992123151448079	0.999999997126588
AAED1	0	0	0	0	0	0	0	0	0	0.615935712608741	0.917040803977692	0.877149925668288	1	0.825261423806021	0.971620760149197	0.98953142283545	0.99212441202963	0.999999997126588
ERLIN1	0	0	0	0	0	0	0	0	0	0.628463703542127	0.865301119145916	0.877154920469914	1	0.825261423806021	0.971620760149197	0.98953142283545	0.992125066720761	0.999999997126588
C10orf113	0	0	0	0	0	0	0	0	0	0.617370178436487	0.90972107998921	0.877188576935486	1	0.825261423806021	0.971620760149197	0.98953142283545	0.992129477483681	0.999999997126588
IMMP2L	0	0	0	0	0	0	0	0	0	0.621428387441577	0.891162255111479	0.87719175547757	1	0.825261423806021	0.971620760149197	0.98953142283545	0.992129893972731	0.999999997126588
PCDHB10	2	2	0	0	0	1.38922994305693	0	0	0	0.694360416586127	0.751566474724782	0.877213228113166	1	0.825261423806021	0.971620760149197	0.98953142283545	0.992132707262087	0.999999997126588
ULK4	0	1	0	0	0	1.42274268101625	0	0	0	0.759870285899026	0.690317745753204	0.87725583908716	1	0.828676365536397	0.971620760149197	0.98953142283545	0.992138288485612	0.999999997126588
MRPS31	0	0	0	0	0	0	0	0	0	0.629107682813039	0.864052482030833	0.877307392112356	1	0.825261423806021	0.971620760149197	0.98953142283545	0.992145038180186	0.999999997126588
EXOSC4	0	0	0	0	0	0	0	0	0	0.621362319260495	0.892244358831853	0.877310186934051	1	0.825261423806021	0.971620760149197	0.98953142283545	0.992145404011868	0.999999997126588
CAV3	0	0	0	0	0	0	0	0	0	0.619726334299384	0.899402676843738	0.877315475501586	1	0.825261423806021	0.971620760149197	0.98953142283545	0.992146096241168	0.999999997126588
ERMN	0	0	0	0	0	0	0	0	0	0.627769345387275	0.868481519967298	0.877318678653161	1	0.825261423806021	0.971620760149197	0.98953142283545	0.992146515491442	0.999999997126588
TTC33	0	0	0	0	0	0	0	0	0	0.627308772468908	0.870045366978495	0.877322197238165	1	0.825261423806021	0.971620760149197	0.98953142283545	0.992146976014311	0.999999997126588
ADAM7	1	1	0	0	0	1.26514848399668	0	0	0	0.833797831488269	0.646656809580076	0.877328325157767	1	0.86434894023044	0.971620760149197	0.98953142283545	0.992147778020961	0.999999997126588
KRCC1	0	0	0	0	0	0	0	0	0	0.624669916648516	0.879573502196571	0.877359552206179	1	0.825261423806021	0.971620760149197	0.98953142283545	0.992151864273453	0.999999997126588
HIST1H1A	1	0	0	0	0	0	0	0	0	0.611763729489717	0.94858792484409	0.877361877469894	1	0.825261423806021	0.971620760149197	0.98953142283545	0.992152168504135	0.999999997126588
WDR27	0	1	0	0	0	1.38567981232727	0	0	0	0.776740238276962	0.679069185054348	0.877464712116641	1	0.833402215539033	0.971620760149197	0.98953142283545	0.99216561692497	0.999999997126588
TDGF1	0	0	0	0	0	0	0	0	0	0.619195117846798	0.903053857503778	0.877475699182845	1	0.825261423806021	0.971620760149197	0.98953142283545	0.992167053069421	0.999999997126588
UCHL1	0	0	0	0	0	0	0	0	0	0.626147056120667	0.875024575836157	0.877490468872984	1	0.825261423806021	0.971620760149197	0.98953142283545	0.992168983432494	0.999999997126588
RAB35	0	0	0	0	0	0	0	0	0	0.614603708215793	0.928437180061843	0.87750103420341	1	0.825261423806021	0.971620760149197	0.98953142283545	0.992170364143315	0.999999997126588
OBP2B	0	0	0	0	0	0	0	0	0	0.620595348171141	0.897088510605659	0.877531238538819	1	0.825261423806021	0.971620760149197	0.98953142283545	0.992174310639812	0.999999997126588
ZNF347	0	1	0	0	0	1.56503588501243	0	0	0	0.700738109932476	0.745185564482929	0.877559501192255	1	0.825261423806021	0.971620760149197	0.98953142283545	0.992178002494744	0.999999997126588
CMSS1	0	0	0	0	0	0	0	0	0	0.630388590693276	0.861795850765872	0.877644353222345	1	0.825261423806021	0.971620760149197	0.98953142283545	0.992189080960296	0.999999997126588
HYI	0	0	0	0	0	0	0	0	0	0.629958857355307	0.863183766838871	0.87765088869176	1	0.825261423806021	0.971620760149197	0.98953142283545	0.99218993390512	0.999999997126588
AC099552.4	0	0	0	0	0	0	0	0	0	0.621290582221538	0.895076898089677	0.877674529413586	1	0.825261423806021	0.971620760149197	0.98953142283545	0.992193018851882	0.999999997126588
ERI1	0	0	0	0	0	0	0	0	0	0.626260588395136	0.875780790751215	0.877687166535933	1	0.825261423806021	0.971620760149197	0.98953142283545	0.992194667645672	0.999999997126588
GALP	0	0	0	0	0	0	0	0	0	0.640518599393636	0.833901251687791	0.877688317863933	1	0.825261423806021	0.971620760149197	0.98953142283545	0.992194817852983	0.999999997126588
FAM21B	0	0	0	0	0	0	0	0	0	0.625716569993343	0.877864457176488	0.877709298232667	1	0.825261423806021	0.971620760149197	0.98953142283545	0.992197554779586	0.999999997126588
MAFF	0	0	0	0	0	0	0	0	0	0.613948977979797	0.935206926045898	0.87770985847817	1	0.825261423806021	0.971620760149197	0.98953142283545	0.992197627857738	0.999999997126588
RNF8	0	0	0	0	0	0	0	0	0	0.636630117205192	0.844238141904269	0.877752803872378	1	0.825261423806021	0.971620760149197	0.98953142283545	0.992203228569867	0.999999997126588
ARMC10	0	0	0	0	0	0	0	0	0	0.620220084354832	0.900508752997719	0.877769205474325	1	0.825261423806021	0.971620760149197	0.98953142283545	0.992205367025927	0.999999997126588
SRCIN1	2	1	0	0	0	0.698273916577144	0	0	0	0.72780370261744	0.700735285629511	0.87779305597392	1	0.825261423806021	0.971620760149197	0.98953142283545	0.992208476129308	0.999999997126588
AVP	0	0	0	0	0	0	0	0	0	0.616096837973033	0.922190042222426	0.877808259563224	1	0.825261423806021	0.971620760149197	0.98953142283545	0.992210457700559	0.999999997126588
TAS2R31	0	0	0	0	0	0	0	0	0	0.617349251144522	0.91517858058058	0.877820304627094	1	0.825261423806021	0.971620760149197	0.98953142283545	0.992212027416072	0.999999997126588
ARSE	0	1	0	0	0	1.59688342048576	0	0	0	0.68861350864068	0.760591700717337	0.877821302700715	1	0.825261423806021	0.971620760149197	0.98953142283545	0.992212157477842	0.999999997126588
TMEM177	0	0	0	0	0	0	0	0	0	0.61583960705981	0.923876420651629	0.877822298660913	1	0.825261423806021	0.971620760149197	0.98953142283545	0.992212287263075	0.999999997126588
NPC1	1	1	0	0	0	1.53813847720939	0	0	0	0.7072247677731	0.737014070075454	0.877835221385703	1	0.825261423806021	0.971620760149197	0.98953142283545	0.992213971142427	0.999999997126588
ECEL1	0	1	0	0	0	1.54890254085761	0	0	0	0.707026244547229	0.738850254090985	0.877851396396211	1	0.825261423806021	0.971620760149197	0.98953142283545	0.99221607853869	0.999999997126588
CTSW	0	0	0	0	0	0	0	0	0	0.627253569610269	0.873631650385667	0.877916238457333	1	0.825261423806021	0.971620760149197	0.98953142283545	0.992224523634916	0.999999997126588
HIST1H3J	0	0	0	0	0	0	0	0	0	0.616697002305129	0.91978565630751	0.877926839235854	1	0.825261423806021	0.971620760149197	0.98953142283545	0.992225903835638	0.999999997126588
KNSTRN	0	0	0	0	0	0	0	0	0	0.632398389976189	0.857112694034285	0.87792824537717	1	0.825261423806021	0.971620760149197	0.98953142283545	0.992226086902884	0.999999997126588
PDF	0	0	0	0	0	0	0	0	0	0.615522829351178	0.926981455733888	0.877935835326207	1	0.825261423806021	0.971620760149197	0.98953142283545	0.992227075008681	0.999999997126588
SLC25A17	0	0	0	0	0	0	0	0	0	0.627883729976906	0.871574689135737	0.877935921771082	1	0.825261423806021	0.971620760149197	0.98953142283545	0.992227086262223	0.999999997126588
KLRB1	0	0	0	0	0	0	0	0	0	0.635718092632793	0.847620517148515	0.877942049459415	1	0.825261423806021	0.971620760149197	0.98953142283545	0.992227883953539	0.999999997126588
ZNF677	1	1	0	0	0	1.61774504155054	0	0	0	0.676562375509864	0.775922860829307	0.877942717976574	1	0.825261423806021	0.971620760149197	0.98953142283545	0.992227970977299	0.999999997126588
SRSF7	0	0	0	0	0	0	0	0	0	0.643820594257974	0.827091171303736	0.877958864361282	1	0.825261423806021	0.971620760149197	0.98953142283545	0.992230072667161	0.999999997126588
BPNT1	0	0	0	0	0	0	0	0	0	0.633119891646945	0.855198229936961	0.877973961534179	1	0.825261423806021	0.971620760149197	0.98953142283545	0.992232037518018	0.999999997126588
CA11	0	0	0	0	0	0	0	0	0	0.630213876197089	0.864437993421595	0.878035871674528	1	0.825261423806021	0.971620760149197	0.98953142283545	0.992240092218319	0.999999997126588
FAM122B	0	0	0	0	0	0	0	0	0	0.630317581972288	0.86418819599951	0.878050958942529	1	0.825261423806021	0.971620760149197	0.98953142283545	0.992242054456908	0.999999997126588
DCUN1D2	0	0	0	0	0	0	0	0	0	0.625265465070785	0.881623205778977	0.878052559491263	1	0.825261423806021	0.971620760149197	0.98953142283545	0.992242262607848	0.999999997126588
ECHDC1	0	0	0	0	0	0	0	0	0	0.624807379294754	0.88362013906092	0.878094578238097	1	0.825261423806021	0.971620760149197	0.98953142283545	0.9922477260911	0.999999997126588
FAM175A	0	0	0	0	0	0	0	0	0	0.632465913929216	0.857898426834743	0.878121542032708	1	0.825261423806021	0.971620760149197	0.98953142283545	0.992251230996596	0.999999997126588
CSH2	0	0	0	0	0	0	0	0	0	0.622732589069186	0.892200358632535	0.878141058888712	1	0.825261423806021	0.971620760149197	0.98953142283545	0.992253767390644	0.999999997126588
GPR160	0	0	0	0	0	0	0	0	0	0.620081935201167	0.904275503198729	0.878181753116574	1	0.825261423806021	0.971620760149197	0.98953142283545	0.992259054582853	0.999999997126588
KLF10	0	0	0	0	0	0	0	0	0	0.619165584036619	0.90900826859342	0.878213926271868	1	0.825261423806021	0.971620760149197	0.98953142283545	0.992263233341035	0.999999997126588
IL6	1	0	0	0	0	0	0	0	0	0.624971514320154	0.884148635570951	0.8782287648444	1	0.825261423806021	0.971620760149197	0.98953142283545	0.992265160227837	0.999999997126588
KRTAP1-3	0	0	0	0	0	0	0	0	0	0.618469403150145	0.912752619818858	0.878233957131503	1	0.825261423806021	0.971620760149197	0.98953142283545	0.992265834421451	0.999999997126588
PCDHA5	0	2	0	0	0	1.39112121956867	0	0	0	0.70634479927029	0.743668675053999	0.878251230444219	1	0.825261423806021	0.971620760149197	0.98953142283545	0.992268077057457	0.999999997126588
DRAM1	0	0	0	0	0	0	0	0	0	0.620888782720434	0.901185807264404	0.87827116147869	1	0.825261423806021	0.971620760149197	0.98953142283545	0.992270664329754	0.999999997126588
KRT9	0	1	0	0	0	1.61875109135265	0	0	0	0.680503048306536	0.772723393300832	0.878278800133399	1	0.825261423806021	0.971620760149197	0.98953142283545	0.9922716557931	0.999999997126588
LYPD5	0	0	0	0	0	0	0	0	0	0.629724353698962	0.867387702173998	0.878286428471813	1	0.825261423806021	0.971620760149197	0.98953142283545	0.992272645851137	0.999999997126588
C2orf80	0	0	0	0	0	0	0	0	0	0.638664358684826	0.841565226031478	0.87834630321742	1	0.825261423806021	0.971620760149197	0.98953142283545	0.992280414505069	0.999999997126588
CTD-2144E22.5	2	1	0	0	0	1.73270476841531	0	0	0	0.633042401674689	0.86343947177862	0.878369114400142	1	0.825261423806021	0.971620760149197	0.98953142283545	0.99228337314638	0.999999997126588
ABCB11	1	1	0	0	0	0.844628934484711	0	0	0	0.874675896005016	0.623655000730207	0.878426652013648	1	0.894489119406504	0.971620760149197	0.98953142283545	0.992290833221231	0.999999997126588
ARHGAP32	0	1	0	0	0	0.775419376047759	0	0	0	0.814368476957709	0.643069478243284	0.878427721850335	1	0.851471926364204	0.971620760149197	0.98953142283545	0.992290971895878	0.999999997126588
CRYGD	0	0	0	0	0	0	0	0	0	0.624428396435746	0.88743260210639	0.878458581333506	1	0.825261423806021	0.971620760149197	0.98953142283545	0.992294971410935	0.999999997126588
DEFB118	0	0	0	0	0	0	0	0	0	0.633600055653565	0.856443551174556	0.878501914435319	1	0.825261423806021	0.971620760149197	0.98953142283545	0.992300585728016	0.999999997126588
KIAA0100	0	1	0	0	0	1.47955796537893	0	0	0	0.735234184451964	0.712666640374146	0.878502414448797	1	0.825369901410485	0.971620760149197	0.98953142283545	0.992300650498216	0.999999997126588
WDR45B	0	0	0	0	0	0	0	0	0	0.62937418134613	0.869834640837042	0.878517786854078	1	0.825261423806021	0.971620760149197	0.98953142283545	0.992302641653187	0.999999997126588
RRAGC	0	0	0	0	0	0	0	0	0	0.624202462793605	0.88904919599418	0.87856714212522	1	0.825261423806021	0.971620760149197	0.98953142283545	0.992309032718338	0.999999997126588
FAM64A	0	0	0	0	0	0	0	0	0	0.623845798958763	0.890688577787032	0.878595896848498	1	0.825261423806021	0.971620760149197	0.98953142283545	0.992312754918976	0.999999997126588
KCTD4	0	0	0	0	0	0	0	0	0	0.629603500001924	0.869543332544037	0.878602322701674	1	0.825261423806021	0.971620760149197	0.98953142283545	0.992313586595052	0.999999997126588
OPN4	1	1	0	0	0	1.67117830153168	0	0	0	0.657283457340373	0.809680642846226	0.878602585255161	1	0.825261423806021	0.971620760149197	0.98953142283545	0.992313620575447	0.999999997126588
TP63	3	1	0	0	0	0.846992947662467	0	0	0	0.873697888736631	0.625376872864234	0.878617949358813	1	0.893898481601086	0.971620760149197	0.98953142283545	0.99231560890343	0.999999997126588
SNAPC2	0	0	0	0	0	0	0	0	0	0.622279000411348	0.897552493567965	0.878627463294428	1	0.825261423806021	0.971620760149197	0.98953142283545	0.992316840003883	0.999999997126588
SCO2	0	0	0	0	0	0	0	0	0	0.619571941721069	0.910372077416412	0.878631480517755	1	0.825261423806021	0.971620760149197	0.98953142283545	0.992317359800459	0.999999997126588
AGA	0	0	0	0	0	0	0	0	0	0.62772168799246	0.876244985692803	0.878642639259644	1	0.825261423806021	0.971620760149197	0.98953142283545	0.992318803556064	0.999999997126588
DNAH10OS	0	0	0	0	0	0	0	0	0	0.618740544259656	0.914950177701755	0.878657665428117	1	0.825261423806021	0.971620760149197	0.98953142283545	0.992320747468444	0.999999997126588
FAM107A	0	0	0	0	0	0	0	0	0	0.62700352060639	0.879190442273284	0.878703120407709	1	0.825261423806021	0.971620760149197	0.98953142283545	0.992326626345073	0.999999997126588
C21orf91	0	0	0	0	0	0	0	0	0	0.631015290784553	0.865576100309085	0.87872086165947	1	0.825261423806021	0.971620760149197	0.98953142283545	0.992328920255045	0.999999997126588
XRCC6BP1	0	0	0	0	0	0	0	0	0	0.626350123771374	0.8817510438199	0.878727295071548	1	0.825261423806021	0.971620760149197	0.98953142283545	0.992329751994444	0.999999997126588
RP11-125O5.2	0	0	0	0	0	0	0	0	0	0.647039850443626	0.82287438002589	0.878735202199289	1	0.825261423806021	0.971620760149197	0.98953142283545	0.992330774197672	0.999999997126588
CST5	0	0	0	0	0	0	0	0	0	0.63482181731556	0.854129247367443	0.878755857504762	1	0.825261423806021	0.971620760149197	0.98953142283545	0.992333444100864	0.999999997126588
RTCA	0	0	0	0	0	0	0	0	0	0.631557195178225	0.864151460289456	0.878777483420924	1	0.825261423806021	0.971620760149197	0.98953142283545	0.992336238944854	0.999999997126588
FOXD4L3	0	0	0	0	0	0	0	0	0	0.615809570910715	0.934255954097542	0.878794893856706	1	0.825261423806021	0.971620760149197	0.98953142283545	0.992338488610893	0.999999997126588
VPS36	0	0	0	0	0	0	0	0	0	0.638014723600098	0.845392314429254	0.878799249519069	1	0.825261423806021	0.971620760149197	0.98953142283545	0.992339051368004	0.999999997126588
METTL20	0	0	0	0	0	0	0	0	0	0.631925471272211	0.863246297512417	0.878825747340715	1	0.825261423806021	0.971620760149197	0.98953142283545	0.992342474455083	0.999999997126588
C17orf50	0	0	0	0	0	0	0	0	0	0.622073707484428	0.899988762228647	0.878836330987095	1	0.825261423806021	0.971620760149197	0.98953142283545	0.992343841466569	0.999999997126588
HBM	0	0	0	0	0	0	0	0	0	0.615388569432572	0.937859127015016	0.878841070296115	1	0.825261423806021	0.971620760149197	0.98953142283545	0.992344453566819	0.999999997126588
DENND2A	0	1	0	0	0	1.55331932644339	0	0	0	0.705294799660087	0.743257390275619	0.878879901947751	1	0.825261423806021	0.971620760149197	0.98953142283545	0.992349467863545	0.999999997126588
EIF2S1	0	0	0	0	0	0	0	0	0	0.631581450406841	0.864743311124129	0.878901725563555	1	0.825261423806021	0.971620760149197	0.98953142283545	0.992352285174617	0.999999997126588
HNRNPA1L2	0	0	0	0	0	0	0	0	0	0.621248249858054	0.904564470539196	0.878936347937608	1	0.825261423806021	0.971620760149197	0.98953142283545	0.992356753624559	0.999999997126588
RP11-216L13.17	0	0	0	0	0	0	0	0	0	0.621003885047645	0.905941118677912	0.878962903989139	1	0.825261423806021	0.971620760149197	0.98953142283545	0.992360180090579	0.999999997126588
PSMC5	0	0	0	0	0	0	0	0	0	0.625483054544416	0.886708371580054	0.878985706475927	1	0.825261423806021	0.971620760149197	0.98953142283545	0.992363121602563	0.999999997126588
HERPUD1	0	0	0	0	0	0	0	0	0	0.626307558056582	0.883603693916305	0.878997753148403	1	0.825261423806021	0.971620760149197	0.98953142283545	0.992364675379849	0.999999997126588
PRM2	0	0	0	0	0	0	0	0	0	0.622928094029876	0.897574722327259	0.879026972477447	1	0.825261423806021	0.971620760149197	0.98953142283545	0.992368443396902	0.999999997126588
TMEM154	0	0	0	0	0	0	0	0	0	0.626223462292329	0.884181056451809	0.879038386176286	1	0.825261423806021	0.971620760149197	0.98953142283545	0.992369915001665	0.999999997126588
C20orf78	0	0	0	0	0	0	0	0	0	0.63373838700691	0.85883550971114	0.879050568245908	1	0.825261423806021	0.971620760149197	0.98953142283545	0.992371485511435	0.999999997126588
TCEA3	0	0	0	0	0	0	0	0	0	0.625861399033387	0.88570470956393	0.879058739255342	1	0.825261423806021	0.971620760149197	0.98953142283545	0.992372538821602	0.999999997126588
NKG2-E	0	0	0	0	0	0	0	0	0	0.6253749195743	0.887637116429264	0.879062936421649	1	0.825261423806021	0.971620760149197	0.98953142283545	0.992373079841255	0.999999997126588
LDHB	0	0	0	0	0	0	0	0	0	0.623150836721253	0.896864882749044	0.879063812468226	1	0.825261423806021	0.971620760149197	0.98953142283545	0.992373192762156	0.999999997126588
CD9	0	0	0	0	0	0	0	0	0	0.625667293280484	0.886594782425681	0.879079491781485	1	0.825261423806021	0.971620760149197	0.98953142283545	0.992375213651111	0.999999997126588
NINJ2	0	0	0	0	0	0	0	0	0	0.62037203571422	0.910056250176854	0.879086608110535	1	0.825261423806021	0.971620760149197	0.98953142283545	0.992376130774447	0.999999997126588
ARF6	0	0	0	0	0	0	0	0	0	0.615653248908784	0.93883718860522	0.879088212805424	1	0.825261423806021	0.971620760149197	0.98953142283545	0.99237633757299	0.999999997126588
FBXO8	0	0	0	0	0	0	0	0	0	0.62840193721146	0.876592217746254	0.879108279255876	1	0.825261423806021	0.971620760149197	0.98953142283545	0.992378923308051	0.999999997126588
UBE2E2	0	0	0	0	0	0	0	0	0	0.628503220058365	0.876434105487995	0.879142164165642	1	0.825261423806021	0.971620760149197	0.98953142283545	0.992383288630909	0.999999997126588
IL1F10	0	0	0	0	0	0	0	0	0	0.625910602680508	0.886667806469413	0.879237665955563	1	0.825261423806021	0.971620760149197	0.98953142283545	0.992395584901511	0.999999997126588
RNF167	0	0	0	0	0	0	0	0	0	0.626935336484936	0.882738520150356	0.879237867786042	1	0.825261423806021	0.971620760149197	0.98953142283545	0.992395610877078	0.999999997126588
NIPSNAP1	0	0	0	0	0	0	0	0	0	0.634931790901291	0.85630100962133	0.879252325633671	1	0.825261423806021	0.971620760149197	0.98953142283545	0.992397471480395	0.999999997126588
ACTL10	0	0	0	0	0	0	0	0	0	0.615651565371576	0.9415848639129	0.879308236649721	1	0.825261423806021	0.971620760149197	0.98953142283545	0.992404664520315	0.999999997126588
BCL2L2	0	0	0	0	0	0	0	0	0	0.617770824358337	0.926876895253582	0.879328878839264	1	0.825261423806021	0.971620760149197	0.98953142283545	0.992407319271806	0.999999997126588
RHOV	0	0	0	0	0	0	0	0	0	0.622252548859846	0.903116848656893	0.879363298331165	1	0.825261423806021	0.971620760149197	0.98953142283545	0.992411744817487	0.999999997126588
KCNA1	0	1	0	0	0	1.73848610157746	0	0	0	0.638965826871984	0.853693190172412	0.879366340857669	1	0.825261423806021	0.971620760149197	0.98953142283545	0.992412135950784	0.999999997126588
COQ4	0	0	0	0	0	0	0	0	0	0.623855762477474	0.896022791857416	0.879374719800756	1	0.825261423806021	0.971620760149197	0.98953142283545	0.992413213054985	0.999999997126588
SPATA9	0	0	0	0	0	0	0	0	0	0.628159911301998	0.879209696225928	0.879399715936851	1	0.825261423806021	0.971620760149197	0.98953142283545	0.992416425807293	0.999999997126588
TRUB2	0	0	0	0	0	0	0	0	0	0.622462399586929	0.902438860478454	0.87940230100162	1	0.825261423806021	0.971620760149197	0.98953142283545	0.992416758025019	0.999999997126588
SPEF2	0	1	0	0	0	1.25977836507126	0	0	0	0.839284590527672	0.649126685571469	0.879408517426367	1	0.868463941473136	0.971620760149197	0.98953142283545	0.992417556893233	0.999999997126588
TIMM17B	0	0	0	0	0	0	0	0	0	0.633131226313679	0.862669007099134	0.879427032443175	1	0.825261423806021	0.971620760149197	0.98953142283545	0.992419935984204	0.999999997126588
SIGLEC5	1	1	0	0	0	1.56082592469541	0	0	0	0.698237483239619	0.751315256150453	0.879446904225802	1	0.825261423806021	0.971620760149197	0.98953142283545	0.992422488979384	0.999999997126588
SNX5	0	0	0	0	0	0	0	0	0	0.63408713395643	0.859848282630038	0.879450462215491	1	0.825261423806021	0.971620760149197	0.98953142283545	0.992422946038968	0.999999997126588
PCGF5	0	0	0	0	0	0	0	0	0	0.658695072992551	0.801595016448197	0.879489369102822	1	0.825261423806021	0.971620760149197	0.98953142283545	0.992427943080901	0.999999997126588
EVI2A	0	0	0	0	0	0	0	0	0	0.625910052339218	0.888430849930468	0.879507223297544	1	0.825261423806021	0.971620760149197	0.98953142283545	0.992430235624708	0.999999997126588
WHSC1	0	1	0	0	0	1.55259114187579	0	0	0	0.705579738931933	0.74448251327014	0.879510413492472	1	0.825261423806021	0.971620760149197	0.98953142283545	0.992430645219221	0.999999997126588
ARPC2	0	0	0	0	0	0	0	0	0	0.628404421377527	0.879000160681263	0.87951145937644	1	0.825261423806021	0.971620760149197	0.98953142283545	0.99243077949951	0.999999997126588
CAMP	0	0	0	0	0	0	0	0	0	0.619964310284956	0.915821677539846	0.879514109329336	1	0.825261423806021	0.971620760149197	0.98953142283545	0.992431119719487	0.999999997126588
INHBE	0	0	0	0	0	0	0	0	0	0.631886869192712	0.867239036422542	0.879540308330511	1	0.825261423806021	0.971620760149197	0.98953142283545	0.992434482905667	0.999999997126588
TSSK3	1	0	0	0	0	0	0	0	0	0.619144402658452	0.920896705032704	0.879543741548477	1	0.825261423806021	0.971620760149197	0.98953142283545	0.992434923572696	0.999999997126588
HPCA	0	0	0	0	0	0	0	0	0	0.620846720053634	0.911435383332346	0.879545460672768	1	0.825261423806021	0.971620760149197	0.98953142283545	0.992435144224025	0.999999997126588
LAGE3	0	0	0	0	0	0	0	0	0	0.621496021205981	0.908185209058367	0.879547625408185	1	0.825261423806021	0.971620760149197	0.98953142283545	0.992435422065211	0.999999997126588
LIAS	0	0	0	0	0	0	0	0	0	0.62890665692809	0.877428914409241	0.879550346349552	1	0.825261423806021	0.971620760149197	0.98953142283545	0.992435771287203	0.999999997126588
RPS9	0	0	0	0	0	0	0	0	0	0.619965082088461	0.916318889497785	0.879571013861651	1	0.825261423806021	0.971620760149197	0.98953142283545	0.992438423605315	0.999999997126588
ROM1	0	0	0	0	0	0	0	0	0	0.622650078236311	0.902879287896386	0.879575190083895	1	0.825261423806021	0.971620760149197	0.98953142283545	0.992438959492309	0.999999997126588
CCDC114	0	1	0	0	0	1.67902360508393	0	0	0	0.659008845931558	0.811134250856254	0.879577852562325	1	0.825261423806021	0.971620760149197	0.98953142283545	0.992439301127465	0.999999997126588
TMEM256-PLSCR3	1	0	0	0	0	0	0	0	0	0.626290930130067	0.887731817661475	0.879585178137819	1	0.825261423806021	0.971620760149197	0.98953142283545	0.99244024106499	0.999999997126588
BID	0	0	0	0	0	0	0	0	0	0.620058825248632	0.916382139669438	0.879636039184873	1	0.825261423806021	0.971620760149197	0.98953142283545	0.992446765314614	0.999999997126588
ANKRD16	0	0	0	0	0	0	0	0	0	0.627953924869874	0.881545818464381	0.879657634861016	1	0.825261423806021	0.971620760149197	0.98953142283545	0.992449534631256	0.999999997126588
SURF2	0	0	0	0	0	0	0	0	0	0.629457061522684	0.876316967389405	0.879691647731421	1	0.825261423806021	0.971620760149197	0.98953142283545	0.992453895188918	0.999999997126588
FAM159B	0	0	0	0	0	0	0	0	0	0.626235357544955	0.888458035480283	0.879707679220427	1	0.825261423806021	0.971620760149197	0.98953142283545	0.992455950020553	0.999999997126588
CXCL14	0	0	0	0	0	0	0	0	0	0.626940071757894	0.885781457024264	0.879720681828451	1	0.825261423806021	0.971620760149197	0.98953142283545	0.992457616411642	0.999999997126588
FXN	0	0	0	0	0	0	0	0	0	0.619647516552171	0.919599127444975	0.879738615357208	1	0.825261423806021	0.971620760149197	0.98953142283545	0.992459914425426	0.999999997126588
ALS2	1	1	0	0	0	1.1356362122632	0	0	0	0.908528517801031	0.625667143398509	0.879759197248918	1	0.920905041504678	0.971620760149197	0.98953142283545	0.992462551351582	0.999999997126588
TEX40	0	0	0	0	0	0	0	0	0	0.625975162629481	0.889847952026207	0.879760387585564	1	0.825261423806021	0.971620760149197	0.98953142283545	0.992462703841292	0.999999997126588
LDOC1L	0	0	0	0	0	0	0	0	0	0.621598925458523	0.909505342142526	0.879773794617494	1	0.825261423806021	0.971620760149197	0.98953142283545	0.992464421256283	0.999999997126588
IGFL3	0	0	0	0	0	0	0	0	0	0.636477575405078	0.854423519781858	0.879778307072991	1	0.825261423806021	0.971620760149197	0.98953142283545	0.992464999247194	0.999999997126588
C2orf40	0	0	0	0	0	0	0	0	0	0.630119041267264	0.874522147264919	0.879780061000266	1	0.825261423806021	0.971620760149197	0.98953142283545	0.992465223897794	0.999999997126588
RRAS	0	0	0	0	0	0	0	0	0	0.621514068720637	0.910099584177217	0.879794296363718	1	0.825261423806021	0.971620760149197	0.98953142283545	0.99246704709543	0.999999997126588
MUC5AC	0	1	0	0	0	1.46758854767311	0	0	0	0.740305790444104	0.711179502415924	0.879860760445437	1	0.825431516253132	0.971620760149197	0.98953142283545	0.992475556450698	0.999999997126588
GUCY1A2	0	1	0	0	0	1.48459538106665	0	0	0	0.733118139293532	0.71758651272205	0.879894217181502	1	0.825261423806021	0.971620760149197	0.98953142283545	0.99247983799615	0.999999997126588
GMPR2	0	0	0	0	0	0	0	0	0	0.628478699562066	0.881191937309842	0.879914603275773	1	0.825261423806021	0.971620760149197	0.98953142283545	0.992482446233868	0.999999997126588
WDR61	0	0	0	0	0	0	0	0	0	0.629068147659374	0.8790427017952	0.879915133594004	1	0.825261423806021	0.971620760149197	0.98953142283545	0.992482514077541	0.999999997126588
SLC37A4	0	0	0	0	0	0	0	0	0	0.629215851247361	0.87863538966941	0.879935889135848	1	0.825261423806021	0.971620760149197	0.98953142283545	0.992485169085384	0.999999997126588
LYSMD3	0	0	0	0	0	0	0	0	0	0.630238996595347	0.875319601222479	0.879987769360248	1	0.825261423806021	0.971620760149197	0.98953142283545	0.99249180335979	0.999999997126588
HMCES	0	0	0	0	0	0	0	0	0	0.632704265322551	0.867070901424368	0.879991715339863	1	0.825261423806021	0.971620760149197	0.98953142283545	0.992492307833664	0.999999997126588
KLHDC9	0	0	0	0	0	0	0	0	0	0.626429442944191	0.889606931872364	0.879998339992007	1	0.825261423806021	0.971620760149197	0.98953142283545	0.992493154722714	0.999999997126588
PILRB	0	0	0	0	0	0	0	0	0	0.628379479575557	0.88240378784571	0.880050708894836	1	0.825261423806021	0.971620760149197	0.98953142283545	0.992499847756701	0.999999997126588
EFHD2	0	0	0	0	0	0	0	0	0	0.619031155477617	0.926604252940596	0.8800847624759	1	0.825261423806021	0.971620760149197	0.98953142283545	0.992504198319699	0.999999997126588
COPS3	0	0	0	0	0	0	0	0	0	0.638510031374596	0.850311461046609	0.880117212115176	1	0.825261423806021	0.971620760149197	0.98953142283545	0.992508342742842	0.999999997126588
CREB3L4	0	0	0	0	0	0	0	0	0	0.628024359976581	0.884177137713215	0.88012032452174	1	0.825261423806021	0.971620760149197	0.98953142283545	0.992508740192232	0.999999997126588
C8orf48	0	0	0	0	0	0	0	0	0	0.626400531877881	0.890549705193147	0.880122015668524	1	0.825261423806021	0.971620760149197	0.98953142283545	0.992508956144384	0.999999997126588
FAHD2A	0	0	0	0	0	0	0	0	0	0.629443704159669	0.879001768954951	0.88013246454401	1	0.825261423806021	0.971620760149197	0.98953142283545	0.992510290348661	0.999999997126588
RAP2B	0	0	0	0	0	0	0	0	0	0.617685880610962	0.936181782394855	0.880135218530173	1	0.825261423806021	0.971620760149197	0.98953142283545	0.992510641981168	0.999999997126588
KMT2E	0	1	0	0	0	1.49219894365413	0	0	0	0.729944526255187	0.721135352167371	0.880182010795915	1	0.825261423806021	0.971620760149197	0.98953142283545	0.992516615161002	0.999999997126588
TEX30	0	0	0	0	0	0	0	0	0	0.625764595472551	0.893602076403988	0.880186324978592	1	0.825261423806021	0.971620760149197	0.98953142283545	0.992517165754734	0.999999997126588
ATG9B	1	1	0	0	0	1.63660970275368	0	0	0	0.669641765863666	0.79341131570633	0.880213143555867	1	0.825261423806021	0.971620760149197	0.98953142283545	0.992520587977545	0.999999997126588
SKA1	0	0	0	0	0	0	0	0	0	0.638608661964189	0.850544149903663	0.880222060649874	1	0.825261423806021	0.971620760149197	0.98953142283545	0.992521725675033	0.999999997126588
HIST1H1C	0	0	0	0	0	0	0	0	0	0.61537307131788	0.957888888656298	0.880235742104105	1	0.825261423806021	0.971620760149197	0.98953142283545	0.992523471063163	0.999999997126588
NUDT10	0	0	0	0	0	0	0	0	0	0.62430630864642	0.900655103806373	0.880288406953887	1	0.825261423806021	0.971620760149197	0.98953142283545	0.992530187706591	0.999999997126588
WSB1	0	0	0	0	0	0	0	0	0	0.63390040550935	0.865725499279728	0.880448272532486	1	0.825261423806021	0.971620760149197	0.98953142283545	0.992550556962114	0.999999997126588
CSRP2	0	0	0	0	0	0	0	0	0	0.629988656476806	0.878991043694772	0.880455426230005	1	0.825261423806021	0.971620760149197	0.98953142283545	0.992551467771155	0.999999997126588
JPH3	2	2	0	0	0	1.41729102763398	0	0	0	0.67735366439819	0.783298942372474	0.880461595777818	1	0.825261423806021	0.971620760149197	0.98953142283545	0.992552253231538	0.999999997126588
COMMD10	0	0	0	0	0	0	0	0	0	0.629333155315767	0.881493651040299	0.880474131152303	1	0.825261423806021	0.971620760149197	0.98953142283545	0.992553849007897	0.999999997126588
TAS2R3	0	0	0	0	0	0	0	0	0	0.620896451605508	0.919468395905575	0.880495209623659	1	0.825261423806021	0.971620760149197	0.98953142283545	0.992556531933936	0.999999997126588
SRRD	0	0	0	0	0	0	0	0	0	0.624496486048078	0.901385985197681	0.880502303457856	1	0.825261423806021	0.971620760149197	0.98953142283545	0.992557434743254	0.999999997126588
FAM212B	0	0	0	0	0	0	0	0	0	0.628433700582658	0.885063888752488	0.880505202775279	1	0.825261423806021	0.971620760149197	0.98953142283545	0.992557803713545	0.999999997126588
KRTAP19-7	0	0	0	0	0	0	0	0	0	0.622755594068963	0.910102929627394	0.880555706875844	1	0.825261423806021	0.971620760149197	0.98953142283545	0.992564229388829	0.999999997126588
IFNA21	0	0	0	0	0	0	0	0	0	0.625257705233263	0.898402151858781	0.880558412436575	1	0.825261423806021	0.971620760149197	0.98953142283545	0.99256457353764	0.999999997126588
MRPL2	0	0	0	0	0	0	0	0	0	0.628933218406582	0.883558546003728	0.880566439481973	1	0.825261423806021	0.971620760149197	0.98953142283545	0.992565594533307	0.999999997126588
C9orf89	0	0	0	0	0	0	0	0	0	0.621837593145296	0.915128493928607	0.88058815896513	1	0.825261423806021	0.971620760149197	0.98953142283545	0.992568356764283	0.999999997126588
CLC	0	0	0	0	0	0	0	0	0	0.643307543136908	0.839773129082797	0.88059972196907	1	0.825261423806021	0.971620760149197	0.98953142283545	0.992569827100449	0.999999997126588
C1orf233	0	0	0	0	0	0	0	0	0	0.616082875037533	0.95851145341682	0.880716517545835	1	0.825261423806021	0.971912133404528	0.98953142283545	0.992584670158403	0.999999997126588
LINC00935	1	0	0	0	0	0	0	0	0	0.625380803903403	0.899520487114083	0.880750127436255	1	0.825261423806021	0.971620760149197	0.98953142283545	0.992588938627849	0.999999997126588
TRAPPC13	0	0	0	0	0	0	0	0	0	0.630684667176062	0.878316387205259	0.880757460575075	1	0.825261423806021	0.971620760149197	0.98953142283545	0.992589869768946	0.999999997126588
C10orf107	0	0	0	0	0	0	0	0	0	0.641095303614446	0.846323192353622	0.880764924049703	1	0.825261423806021	0.971620760149197	0.98953142283545	0.992590817397021	0.999999997126588
RBPMS	0	0	0	0	0	0	0	0	0	0.62967907649902	0.882106928736356	0.880779542401748	1	0.825261423806021	0.971620760149197	0.98953142283545	0.992592673287719	0.999999997126588
STMN2	0	0	0	0	0	0	0	0	0	0.640791674987992	0.847271023467782	0.88079216916878	1	0.825261423806021	0.971620760149197	0.98953142283545	0.992594276139022	0.999999997126588
SMUG1	0	0	0	0	0	0	0	0	0	0.636691539848921	0.859117687213581	0.880828108219095	1	0.825261423806021	0.971620760149197	0.98953142283545	0.992598837278289	0.999999997126588
ORM2	0	0	0	0	0	0	0	0	0	0.633902753824015	0.867807049565318	0.880830286023838	1	0.825261423806021	0.971620760149197	0.98953142283545	0.992599113623299	0.999999997126588
CCZ1B	0	0	0	0	0	0	0	0	0	0.628222792223719	0.888119505215569	0.880851534570509	1	0.825261423806021	0.971620760149197	0.98953142283545	0.992601809601672	0.999999997126588
HES6	0	0	0	0	0	0	0	0	0	0.623219938191744	0.910645304961483	0.880905567996582	1	0.825261423806021	0.971620760149197	0.98953142283545	0.992608662959147	0.999999997126588
GATA1	1	1	0	0	0	1.61696391398613	0	0	0	0.676851689555204	0.784281929342481	0.880940414174191	1	0.825261423806021	0.971620760149197	0.98953142283545	0.992613080934135	0.999999997126588
CST11	1	0	0	0	0	0	0	0	0	0.636162195213224	0.861698747633297	0.880950744914675	1	0.825261423806021	0.971620760149197	0.98953142283545	0.992614390452871	0.999999997126588
RGPD5	0	0	0	0	0	0	0	0	0	0.632565691575687	0.873088837385797	0.880981708556152	1	0.825261423806021	0.971620760149197	0.98953142283545	0.992618314660596	0.999999997126588
ITM2C	0	0	0	0	0	0	0	0	0	0.627825664400142	0.890584332813447	0.880985061948072	1	0.825261423806021	0.971620760149197	0.98953142283545	0.992618739590724	0.999999997126588
GNAI3	0	0	0	0	0	0	0	0	0	0.636211644107867	0.861439967244216	0.88099556464025	1	0.825261423806021	0.971620760149197	0.98953142283545	0.992620070372653	0.999999997126588
GNPTG	0	0	0	0	0	0	0	0	0	0.629603375753904	0.883886874288792	0.881018868450311	1	0.825261423806021	0.971620760149197	0.98953142283545	0.992623022719807	0.999999997126588
GYG1	0	0	0	0	0	0	0	0	0	0.638633830689169	0.854441367255577	0.881029539681403	1	0.825261423806021	0.971620760149197	0.98953142283545	0.992624374446571	0.999999997126588
RFNG	0	0	0	0	0	0	0	0	0	0.621983455194231	0.918495169935606	0.881057050913014	1	0.825261423806021	0.971620760149197	0.98953142283545	0.992627858703089	0.999999997126588
PDCD10	0	0	0	0	0	0	0	0	0	0.656949374342551	0.810782787997359	0.881059794703921	1	0.825261423806021	0.971620760149197	0.98953142283545	0.992628206153011	0.999999997126588
KIT	1	1	0	0	0	1.52105171902015	0	0	0	0.714130242655681	0.737354290149548	0.881065491922227	1	0.825261423806021	0.971620760149197	0.98953142283545	0.992628927572114	0.999999997126588
CASP3	0	0	0	0	0	0	0	0	0	0.63395208586458	0.869306227808616	0.881129674544268	1	0.825261423806021	0.971620760149197	0.98953142283545	0.992637052250966	0.999999997126588
DPPA4	0	0	0	0	0	0	0	0	0	0.632365151203432	0.874857515358525	0.881168707062692	1	0.825261423806021	0.971620760149197	0.98953142283545	0.992641990970139	0.999999997126588
RCN2	0	0	0	0	0	0	0	0	0	0.630035104535082	0.883210532354709	0.881168721933105	1	0.825261423806021	0.971620760149197	0.98953142283545	0.992641992851337	0.999999997126588
TMEM241	0	0	0	0	0	0	0	0	0	0.63618075161168	0.862766326011578	0.881229173664051	1	0.825261423806021	0.971620760149197	0.98953142283545	0.992649638294088	0.999999997126588
MLEC	0	0	0	0	0	0	0	0	0	0.627883884101746	0.892095987162695	0.881243957072658	1	0.825261423806021	0.971620760149197	0.98953142283545	0.992651507348167	0.999999997126588
RPL6	0	0	0	0	0	0	0	0	0	0.637818996872355	0.858067827922854	0.88127736427805	1	0.825261423806021	0.971620760149197	0.98953142283545	0.99265573007999	0.999999997126588
PADI2	0	1	0	0	0	1.58173625970823	0	0	0	0.694333130623323	0.762467000519927	0.881289763053165	1	0.825261423806021	0.971620760149197	0.98953142283545	0.992657296985599	0.999999997126588
ABCA3	3	2	0	0	0	0.946896135725437	0	0	0	0.945254365719604	0.616844592785976	0.881384174716173	1	0.951220206737469	0.971620760149197	0.98953142283545	0.99266922261767	0.999999997126588
KCNE1L	0	0	0	0	0	0	0	0	0	0.620941650547926	0.928036910312225	0.881406910609435	1	0.825261423806021	0.971620760149197	0.98953142283545	0.992672092996541	0.999999997126588
ZNF804B	1	1	0	0	0	0.763959240757869	0	0	0	0.799267394095828	0.657444071748228	0.881441798045559	1	0.843699135528856	0.971620760149197	0.98953142283545	0.992676496352515	0.999999997126588
TWISTNB	0	0	0	0	0	0	0	0	0	0.62725588958175	0.896339434420288	0.881477816520642	1	0.825261423806021	0.971620760149197	0.98953142283545	0.992681041015091	0.999999997126588
NBAS	0	1	0	0	0	0.98732687647114	0	0	0	0.990832559690364	0.615638404574471	0.881493080335781	1	0.991770520859918	0.971620760149197	0.98953142283545	0.992682966496298	0.999999997126588
TRMT10B	0	0	0	0	0	0	0	0	0	0.636912051925991	0.861986663268431	0.881506874381201	1	0.825261423806021	0.971620760149197	0.98953142283545	0.992684706343424	0.999999997126588
DMGDH	1	1	0	0	0	1.36856558896013	0	0	0	0.781463006262157	0.682357017365788	0.881545759569183	1	0.83574666392327	0.971620760149197	0.98953142283545	0.992689609782074	0.999999997126588
EFNA3	0	0	0	0	0	0	0	0	0	0.623479103054239	0.915206468886546	0.881602634347375	1	0.825261423806021	0.971620760149197	0.98953142283545	0.992696778626599	0.999999997126588
LEMD1	0	0	0	0	0	0	0	0	0	0.642059032203618	0.847698881709821	0.88160585673113	1	0.825261423806021	0.971620760149197	0.98953142283545	0.992697184685701	0.999999997126588
KLRC2	0	0	0	0	0	0	0	0	0	0.633540686682567	0.873498171376892	0.881627365179272	1	0.825261423806021	0.971620760149197	0.98953142283545	0.992699894707128	0.999999997126588
PLA2G2C	0	0	0	0	0	0	0	0	0	0.632591276930379	0.87678562589221	0.881630273233218	1	0.825261423806021	0.971620760149197	0.98953142283545	0.992700261075837	0.999999997126588
PTPN23	0	1	0	0	0	1.60326683084679	0	0	0	0.686228218188148	0.774152559820642	0.881635970245428	1	0.825261423806021	0.971620760149197	0.98953142283545	0.992700978781283	0.999999997126588
KIAA0087	0	0	0	0	0	0	0	0	0	0.626731322514185	0.899980100057767	0.881666312788985	1	0.825261423806021	0.971620760149197	0.98953142283545	0.992704800692643	0.999999997126588
KRTAP5-2	0	0	0	0	0	0	0	0	0	0.622391174398477	0.92189332643045	0.881674670668907	1	0.825261423806021	0.971620760149197	0.98953142283545	0.992705853258005	0.999999997126588
LMO1	0	0	0	0	0	0	0	0	0	0.627452125820585	0.897053585467705	0.881696504312835	1	0.825261423806021	0.971620760149197	0.98953142283545	0.99270860254528	0.999999997126588
KCNK13	0	1	0	0	0	1.69428525616156	0	0	0	0.653758101279495	0.8290680050837	0.881715779794308	1	0.825261423806021	0.971620760149197	0.98953142283545	0.992711029259985	0.999999997126588
RPUSD3	0	0	0	0	0	0	0	0	0	0.630687163505571	0.884348204036092	0.881737687117048	1	0.825261423806021	0.971620760149197	0.98953142283545	0.992713786802546	0.999999997126588
HMGB3	0	0	0	0	0	0	0	0	0	0.632874863034022	0.876525571699526	0.881753731784178	1	0.825261423806021	0.971620760149197	0.98953142283545	0.992715806049188	0.999999997126588
PRPF18	0	0	0	0	0	0	0	0	0	0.632391520188552	0.878409655487284	0.881784534413828	1	0.825261423806021	0.971620760149197	0.98953142283545	0.992719681790407	0.999999997126588
CDKN1A	0	0	0	0	0	0	0	0	0	0.630197247993144	0.886560651338155	0.88179230315947	1	0.825261423806021	0.971620760149197	0.98953142283545	0.992720659123001	0.999999997126588
OVCH1	0	1	0	0	0	1.39006921559267	0	0	0	0.774707963476278	0.688827687281026	0.881804631260384	1	0.832783080220366	0.971620760149197	0.98953142283545	0.992722209896319	0.999999997126588
SSR4	0	0	0	0	0	0	0	0	0	0.631279419423576	0.882602754489647	0.881811527917967	1	0.825261423806021	0.971620760149197	0.98953142283545	0.992723077363727	0.999999997126588
ADIG	0	0	0	0	0	0	0	0	0	0.633841616143899	0.87360988486624	0.881823752842667	1	0.825261423806021	0.971620760149197	0.98953142283545	0.992724614892522	0.999999997126588
UCK1	0	0	0	0	0	0	0	0	0	0.628921656393633	0.892167737877716	0.881877080382907	1	0.825261423806021	0.971620760149197	0.98953142283545	0.992731319915244	0.999999997126588
AHSA1	0	0	0	0	0	0	0	0	0	0.632123176600669	0.879975663567241	0.881884872011739	1	0.825261423806021	0.971620760149197	0.98953142283545	0.992732299308805	0.999999997126588
CDIP1	1	0	0	0	0	0	0	0	0	0.62370647176307	0.916793240056487	0.881897056341642	1	0.825261423806021	0.971620760149197	0.98953142283545	0.992733830718898	0.999999997126588
CST7	0	0	0	0	0	0	0	0	0	0.634267423078875	0.872608257497683	0.881899549266841	1	0.825261423806021	0.971620760149197	0.98953142283545	0.992734144026079	0.999999997126588
DPYSL3	1	1	0	0	0	1.6495359298674	0	0	0	0.66497234764704	0.806923207718061	0.881920902913667	1	0.825261423806021	0.971620760149197	0.98953142283545	0.992736827432378	0.999999997126588
HLA-DRA	0	0	0	0	0	0	0	0	0	0.631609924863157	0.88216692698713	0.88193750211174	1	0.825261423806021	0.971620760149197	0.98953142283545	0.992738913013646	0.999999997126588
IDI1	0	0	0	0	0	0	0	0	0	0.633877868948117	0.874189137123211	0.881945263121478	1	0.825261423806021	0.971620760149197	0.98953142283545	0.992739888026853	0.999999997126588
CRYZL1	0	0	0	0	0	0	0	0	0	0.645218684497967	0.840997653529788	0.881950145802608	1	0.825261423806021	0.971620760149197	0.98953142283545	0.992740501401545	0.999999997126588
RFXANK	0	0	0	0	0	0	0	0	0	0.638247398562071	0.860308446915802	0.881959974211286	1	0.825261423806021	0.971620760149197	0.98953142283545	0.992741735989009	0.999999997126588
PSMB5	0	0	0	0	0	0	0	0	0	0.628868323546703	0.893164504806349	0.881991090915854	1	0.825261423806021	0.971620760149197	0.98953142283545	0.99274564396594	0.999999997126588
HOXB7	0	0	0	0	0	0	0	0	0	0.627925079204925	0.897173745916298	0.881997953616964	1	0.825261423806021	0.971620760149197	0.98953142283545	0.992746505711432	0.999999997126588
MRPL39	0	0	0	0	0	0	0	0	0	0.637878224588225	0.861651316143349	0.882003515368326	1	0.825261423806021	0.971620760149197	0.98953142283545	0.992747204058226	0.999999997126588
IL36RN	0	0	0	0	0	0	0	0	0	0.630853330089054	0.885563946920238	0.882027745564557	1	0.825261423806021	0.971620760149197	0.98953142283545	0.992750246050365	0.999999997126588
PEX3	0	0	0	0	0	0	0	0	0	0.648323167528974	0.83367197140874	0.88203170414295	1	0.825261423806021	0.971620760149197	0.98953142283545	0.992750742968818	0.999999997126588
CBR3	0	0	0	0	0	0	0	0	0	0.62321822600156	0.920491226880162	0.882031801219009	1	0.825261423806021	0.971620760149197	0.98953142283545	0.992750755154506	0.999999997126588
ACTR2	0	0	0	0	0	0	0	0	0	0.645756572288962	0.840004441193982	0.882032845051511	1	0.825261423806021	0.971620760149197	0.98953142283545	0.992750886183226	0.999999997126588
CRYBA1	0	0	0	0	0	0	0	0	0	0.641187190325051	0.852166811700495	0.882035445043929	1	0.825261423806021	0.971620760149197	0.98953142283545	0.992751212546002	0.999999997126588
TYW3	0	0	0	0	0	0	0	0	0	0.63223267464829	0.880592876066317	0.882050839660459	1	0.825261423806021	0.971620760149197	0.98953142283545	0.992753144790672	0.999999997126588
ZNF879	2	1	0	0	0	1.49485016249332	0	0	0	0.722212309542944	0.730506911849483	0.882159564042312	1	0.825261423806021	0.971620760149197	0.98953142283545	0.992766783607055	0.999999997126588
CEP152	1	1	0	0	0	1.21379967394851	0	0	0	0.862107877244697	0.643598866918534	0.88216690691003	1	0.885150879227575	0.971620760149197	0.98953142283545	0.992767704242342	0.999999997126588
ANKRD49	0	0	0	0	0	0	0	0	0	0.631521104779256	0.884075631880121	0.882190039700594	1	0.825261423806021	0.971620760149197	0.98953142283545	0.992770604189619	0.999999997126588
SGCB	0	0	0	0	0	0	0	0	0	0.6288326297274	0.894814066685144	0.882208247381676	1	0.825261423806021	0.971620760149197	0.98953142283545	0.992772886294158	0.999999997126588
SMR3A	1	0	0	0	0	0	0	0	0	0.625826703646023	0.908594019705386	0.882210373088455	1	0.825261423806021	0.971620760149197	0.98953142283545	0.992773152700354	0.999999997126588
MRPS34	0	0	0	0	0	0	0	0	0	0.624833396421046	0.913395379236246	0.882217872159611	1	0.825261423806021	0.971620760149197	0.98953142283545	0.992774092487573	0.999999997126588
TRPV5	0	1	0	0	0	1.49282964445488	0	0	0	0.729682375703452	0.725974566201711	0.882224295455865	1	0.825261423806021	0.971620760149197	0.98953142283545	0.992774897407479	0.999999997126588
VSIG2	0	0	0	0	0	0	0	0	0	0.627830381113496	0.899284139700118	0.882233659508538	1	0.825261423806021	0.971620760149197	0.98953142283545	0.992776070757411	0.999999997126588
CA13	0	0	0	0	0	0	0	0	0	0.634354987700561	0.874403941661225	0.882262658792646	1	0.825261423806021	0.971620760149197	0.98953142283545	0.99277970384291	0.999999997126588
LACTB2	0	0	0	0	0	0	0	0	0	0.635369732915183	0.87122609315463	0.882302478472428	1	0.825261423806021	0.971620760149197	0.98953142283545	0.992784690975153	0.999999997126588
DNASE1L2	0	0	0	0	0	0	0	0	0	0.628204645394697	0.898282638324062	0.882320589692638	1	0.825261423806021	0.971620760149197	0.98953142283545	0.992786958682342	0.999999997126588
DYNC2LI1	0	0	0	0	0	0	0	0	0	0.635739714241855	0.870202424832763	0.882336929342488	1	0.825261423806021	0.971620760149197	0.98953142283545	0.992789004252081	0.999999997126588
LSM10	0	0	0	0	0	0	0	0	0	0.623748739106855	0.920320848039896	0.882337873198512	1	0.825261423806021	0.971620760149197	0.98953142283545	0.992789122404691	0.999999997126588
COQ5	0	0	0	0	0	0	0	0	0	0.629033254781777	0.89503255016423	0.882359804141249	1	0.825261423806021	0.971620760149197	0.98953142283545	0.99279186745238	0.999999997126588
TIA1	0	0	0	0	0	0	0	0	0	0.643561662356116	0.847624151564032	0.882444303914807	1	0.825261423806021	0.971620760149197	0.98953142283545	0.99280243900642	0.999999997126588
TMEM132E	2	2	0	0	0	1.34441787609079	0	0	0	0.722722300309851	0.732984972713371	0.882449468734752	1	0.825261423806021	0.971620760149197	0.98953142283545	0.992803084901641	0.999999997126588
C16orf98	0	0	0	0	0	0	0	0	0	0.625584300281324	0.911689232482042	0.88247155752439	1	0.825261423806021	0.971620760149197	0.98953142283545	0.992805846911189	0.999999997126588
CSDC2	0	0	0	0	0	0	0	0	0	0.629572415102501	0.893745799471791	0.882497105514011	1	0.825261423806021	0.971620760149197	0.98953142283545	0.992809040773823	0.999999997126588
IDH3B	0	0	0	0	0	0	0	0	0	0.632984871994587	0.880763948771798	0.882523416255222	1	0.825261423806021	0.971620760149197	0.98953142283545	0.992812329218215	0.999999997126588
C1orf174	0	0	0	0	0	0	0	0	0	0.633734200625458	0.878132077884853	0.882530379738424	1	0.825261423806021	0.971620760149197	0.98953142283545	0.992813199416935	0.999999997126588
SPTBN4	0	2	0	0	0	0.865070206590086	0	0	0	0.864666836894213	0.630967252360926	0.882551592418621	1	0.88718880251301	0.971620760149197	0.98953142283545	0.992815849942347	0.999999997126588
NUDT18	0	0	0	0	0	0	0	0	0	0.632160692720343	0.884253303352408	0.882597410887871	1	0.825261423806021	0.971620760149197	0.98953142283545	0.99282157322231	0.999999997126588
KLHL4	0	1	0	0	0	1.4943364876645	0	0	0	0.729056732637833	0.727448104567228	0.882609676539272	1	0.825261423806021	0.971620760149197	0.98953142283545	0.99282310494664	0.999999997126588
EIF4H	0	0	0	0	0	0	0	0	0	0.635134597516986	0.87379456974475	0.882614567077612	1	0.825261423806021	0.971620760149197	0.98953142283545	0.992823715625463	0.999999997126588
CEP192	0	1	0	0	0	0.911037218488138	0	0	0	0.932555601655082	0.61969617071185	0.882640954931439	1	0.940844776640918	0.971620760149197	0.98953142283545	0.992827010194639	0.999999997126588
ARAP3	1	1	0	0	0	0.778823528595248	0	0	0	0.813747364753174	0.652643400683572	0.882652624347549	1	0.851024703690332	0.971620760149197	0.98953142283545	0.992828466889837	0.999999997126588
SRSF10	0	0	0	0	0	0	0	0	0	0.631297110539886	0.887938204213083	0.882659248072884	1	0.825261423806021	0.971620760149197	0.98953142283545	0.992829293661959	0.999999997126588
KRTAP19-2	0	0	0	0	0	0	0	0	0	0.628667441896278	0.898745788078489	0.882662631819199	1	0.825261423806021	0.971620760149197	0.98953142283545	0.99282971600134	0.999999997126588
LRRC73	0	0	0	0	0	0	0	0	0	0.623558399648488	0.924882967728645	0.882700312494161	1	0.825261423806021	0.971620760149197	0.98953142283545	0.992834418205823	0.999999997126588
TMEM80	0	0	0	0	0	0	0	0	0	0.626563589159513	0.90879257705949	0.882711528084023	1	0.825261423806021	0.971620760149197	0.98953142283545	0.992835817498479	0.999999997126588
C1orf100	0	0	0	0	0	0	0	0	0	0.658893930011354	0.81315459250512	0.88272966761365	1	0.825261423806021	0.971620760149197	0.98953142283545	0.992838080342259	0.999999997126588
AC016586.1	0	0	0	0	0	0	0	0	0	0.629415537749452	0.896159716991006	0.882749318643711	1	0.825261423806021	0.971620760149197	0.98953142283545	0.992840531319866	0.999999997126588
C9orf57	0	0	0	0	0	0	0	0	0	0.633128897253361	0.881783330186568	0.882774264126605	1	0.825261423806021	0.971620760149197	0.98953142283545	0.992843642018757	0.999999997126588
FYTTD1	0	0	0	0	0	0	0	0	0	0.634614983917991	0.876518585963979	0.882776695400583	1	0.825261423806021	0.971620760149197	0.98953142283545	0.992843945160647	0.999999997126588
C15orf37	1	0	0	0	0	0	0	0	0	0.630338025428755	0.892852246957338	0.882783739940941	1	0.825261423806021	0.971620760149197	0.98953142283545	0.992844823466989	0.999999997126588
TMEM133	0	0	0	0	0	0	0	0	0	0.623521370087828	0.925941785736987	0.882784724568475	1	0.825261423806021	0.971620760149197	0.98953142283545	0.992844946224901	0.999999997126588
THOC6	0	0	0	0	0	0	0	0	0	0.63728727503835	0.867783884699137	0.882802928862948	1	0.825261423806021	0.971620760149197	0.98953142283545	0.99284721563774	0.999999997126588
RAMP1	0	0	0	0	0	0	0	0	0	0.624344944471866	0.921281300942696	0.882805137252227	1	0.825261423806021	0.971620760149197	0.98953142283545	0.99284749091796	0.999999997126588
THSD1	1	1	0	0	0	1.60003684714594	0	0	0	0.683175807881402	0.780435907929557	0.882819547983998	1	0.825261423806021	0.971620760149197	0.98953142283545	0.992849287109374	0.999999997126588
CST2	0	0	0	0	0	0	0	0	0	0.647256032316056	0.839818111096903	0.882832340198515	1	0.825261423806021	0.971620760149197	0.98953142283545	0.992850881367464	0.999999997126588
KRBOX1	0	0	0	0	0	0	0	0	0	0.637222500545031	0.868187650831862	0.882838630652067	1	0.825261423806021	0.971620760149197	0.98953142283545	0.992851665261196	0.999999997126588
HLA-DMB	0	0	0	0	0	0	0	0	0	0.634348964513877	0.877859217539833	0.882846350025179	1	0.825261423806021	0.971620760149197	0.98953142283545	0.992852627160503	0.999999997126588
KXD1	0	0	0	0	0	0	0	0	0	0.632601395853393	0.884211701239199	0.882851697516438	1	0.825261423806021	0.971620760149197	0.98953142283545	0.992853293463658	0.999999997126588
NCOR2	0	2	0	0	0	1.20453010254417	0	0	0	0.83017648867186	0.661634461589208	0.88285320513446	1	0.861835761544939	0.971620760149197	0.98953142283545	0.992853481308629	0.999999997126588
OOSP1	0	0	0	0	0	0	0	0	0	0.639351830499695	0.861866725260598	0.882896239318494	1	0.825261423806021	0.971620760149197	0.98953142283545	0.992858842161538	0.999999997126588
GCA	0	0	0	0	0	0	0	0	0	0.64197952514801	0.854252562341886	0.882911569092529	1	0.825261423806021	0.971620760149197	0.98953142283545	0.992860751314934	0.999999997126588
MYL4	0	0	0	0	0	0	0	0	0	0.628147912411251	0.903034306476445	0.882929783358867	1	0.825261423806021	0.971620760149197	0.98953142283545	0.992863019353864	0.999999997126588
PCDHGA1	1	1	0	0	0	0.667702977489206	0	0	0	0.698662917826581	0.743752595056271	0.882960045484901	1	0.825261423806021	0.971620760149197	0.98953142283545	0.992866786760528	0.999999997126588
UBE2Q2	0	0	0	0	0	0	0	0	0	0.639104761681747	0.862954770190176	0.882960111701679	1	0.825261423806021	0.971620760149197	0.98953142283545	0.992866795002881	0.999999997126588
TP53I11	0	0	0	0	0	0	0	0	0	0.627962195683381	0.904364001504697	0.882992469224624	1	0.825261423806021	0.971620760149197	0.98953142283545	0.992870822120846	0.999999997126588
PIGL	0	0	0	0	0	0	0	0	0	0.632271363558904	0.886429882730691	0.883004558646691	1	0.825261423806021	0.971620760149197	0.98953142283545	0.992872326428928	0.999999997126588
PMM1	0	0	0	0	0	0	0	0	0	0.638610581706988	0.864765173983777	0.883014268099237	1	0.825261423806021	0.971620760149197	0.98953142283545	0.992873534473361	0.999999997126588
PPAPDC2	0	0	0	0	0	0	0	0	0	0.624935105028535	0.919915861612586	0.883017726349621	1	0.825261423806021	0.971620760149197	0.98953142283545	0.992873964721075	0.999999997126588
PPT2	0	0	0	0	0	0	0	0	0	0.631514221097304	0.889502725572037	0.883026347197388	1	0.825261423806021	0.971620760149197	0.98953142283545	0.992875037198693	0.999999997126588
HMGCL	0	0	0	0	0	0	0	0	0	0.634481577019511	0.878570486110106	0.883043112309984	1	0.825261423806021	0.971620760149197	0.98953142283545	0.992877122623583	0.999999997126588
PYCARD	1	0	0	0	0	0	0	0	0	0.623137798705716	0.931516239104194	0.883071027176932	1	0.825261423806021	0.971620760149197	0.98953142283545	0.99288059426854	0.999999997126588
CHMP1B	0	0	0	0	0	0	0	0	0	0.624508219549216	0.922936964697536	0.883079750993195	1	0.825261423806021	0.971620760149197	0.98953142283545	0.992881679028889	0.999999997126588
FABP12	0	0	0	0	0	0	0	0	0	0.641507407219046	0.856494059049554	0.883089907392133	1	0.825261423806021	0.971620760149197	0.98953142283545	0.992882941814733	0.999999997126588
TP53I13	1	0	0	0	0	0	0	0	0	0.629480882906969	0.899088821678494	0.883161520379519	1	0.825261423806021	0.971620760149197	0.98953142283545	0.992891842429476	0.999999997126588
CA14	0	0	0	0	0	0	0	0	0	0.642500269715297	0.854075806101572	0.883173010823487	1	0.825261423806021	0.971620760149197	0.98953142283545	0.992893270009905	0.999999997126588
CARD17	0	0	0	0	0	0	0	0	0	0.635956566995921	0.874461770873505	0.883210848567003	1	0.825261423806021	0.971620760149197	0.98953142283545	0.992897969939746	0.999999997126588
CNTN2	2	1	0	0	0	0.778594759587458	0	0	0	0.810769773919862	0.656127752756025	0.883219892101203	1	0.849863205211795	0.971620760149197	0.98953142283545	0.992899093021898	0.999999997126588
MAGEL2	0	1	0	0	0	1.5979679566942	0	0	0	0.688207207540612	0.775878129310728	0.883220744899282	1	0.825261423806021	0.971620760149197	0.98953142283545	0.992899198922874	0.999999997126588
RP4-539M6.19	0	0	0	0	0	0	0	0	0	0.630575558960342	0.894781193127288	0.883245727658503	1	0.825261423806021	0.971620760149197	0.98953142283545	0.992902300931469	0.999999997126588
AAGAB	0	0	0	0	0	0	0	0	0	0.644786350275613	0.848166694218979	0.883252084326201	1	0.825261423806021	0.971620760149197	0.98953142283545	0.992903090100521	0.999999997126588
MYOM1	0	1	0	0	0	0.828700000803967	0	0	0	0.863194573040761	0.6341378382327	0.883274666074199	1	0.886040209094057	0.971620760149197	0.98953142283545	0.99290589321467	0.999999997126588
ACSS3	1	1	0	0	0	1.41949171337983	0	0	0	0.757768562155054	0.702639745316573	0.883283029647394	1	0.828042992314116	0.971620760149197	0.98953142283545	0.992906931253972	0.999999997126588
ATR	0	1	0	0	0	1.10084476964123	0	0	0	0.93179801354481	0.627048197781749	0.883296793862966	1	0.940363796258363	0.971620760149197	0.98953142283545	0.992908639417988	0.999999997126588
RIPPLY3	0	0	0	0	0	0	0	0	0	0.632144215345954	0.888820704639687	0.883296875981507	1	0.825261423806021	0.971620760149197	0.98953142283545	0.992908649608404	0.999999997126588
TMEM165	0	0	0	0	0	0	0	0	0	0.628992771733976	0.902211383944615	0.883328183516003	1	0.825261423806021	0.971620760149197	0.98953142283545	0.992912534128323	0.999999997126588
ASB10	0	1	0	0	0	1.64933988836808	0	0	0	0.669440465505342	0.805213914859517	0.883365373074584	1	0.825261423806021	0.971620760149197	0.98953142283545	0.992917147025523	0.999999997126588
CRKL	0	0	0	0	0	0	0	0	0	0.626210809423503	0.916383800552526	0.883400216323687	1	0.825261423806021	0.971620760149197	0.98953142283545	0.992921467471907	0.999999997126588
CD276	1	1	0	0	0	1.67550970214922	0	0	0	0.655763719522236	0.830112274710235	0.883409965516768	1	0.825261423806021	0.971620760149197	0.98953142283545	0.992922676093187	0.999999997126588
KMT2A	0	1	0	0	0	0.855265118361625	0	0	0	0.88635281960332	0.628486983140646	0.88342315981961	1	0.903808148707274	0.971620760149197	0.98953142283545	0.992924311638269	0.999999997126588
CNTN4	0	1	0	0	0	1.14360471722524	0	0	0	0.905234527074348	0.633299175528194	0.883425645566277	1	0.918261128448556	0.971620760149197	0.98953142283545	0.992924619745466	0.999999997126588
ELMOD2	0	0	0	0	0	0	0	0	0	0.647344352879056	0.842606683676354	0.883497410321299	1	0.825261423806021	0.971620760149197	0.98953142283545	0.992933511939253	0.999999997126588
TMEM210	0	0	0	0	0	0	0	0	0	0.63394055881515	0.883454335057613	0.883521749284323	1	0.825261423806021	0.971620760149197	0.98953142283545	0.992936526396353	0.999999997126588
AL590867.1	0	0	0	0	0	0	0	0	0	0.63462575705045	0.881038662657718	0.883534825163231	1	0.825261423806021	0.971620760149197	0.98953142283545	0.992938145608204	0.999999997126588
ACOT8	0	0	0	0	0	0	0	0	0	0.63595348266907	0.876404533229506	0.883541536019061	1	0.825261423806021	0.971620760149197	0.98953142283545	0.99293897655156	0.999999997126588
TM4SF18	0	0	0	0	0	0	0	0	0	0.632365923820247	0.889679378735518	0.88355844619321	1	0.825261423806021	0.971620760149197	0.98953142283545	0.992941070156353	0.999999997126588
KCNK7	0	0	0	0	0	0	0	0	0	0.627229306108737	0.91293993755268	0.883617035190452	1	0.825261423806021	0.971620760149197	0.98953142283545	0.992948321404965	0.999999997126588
C11orf85	0	0	0	0	0	0	0	0	0	0.642692937024146	0.856010763596698	0.883670893360387	1	0.825261423806021	0.971620760149197	0.98953142283545	0.992954983717297	0.999999997126588
HIST1H3H	0	0	0	0	0	0	0	0	0	0.621059423586673	0.956890640198093	0.883724179690142	1	0.825261423806021	0.971620760149197	0.98953142283545	0.992961572061931	0.999999997126588
TMEM252	0	0	0	0	0	0	0	0	0	0.64399930267961	0.85262731635729	0.883731374503446	1	0.825261423806021	0.971620760149197	0.98953142283545	0.992962461385522	0.999999997126588
HMSD	0	0	0	0	0	0	0	0	0	0.643185254699802	0.855221536594449	0.883793608210062	1	0.825261423806021	0.971620760149197	0.98953142283545	0.992970151413441	0.999999997126588
SYCN	0	0	0	0	0	0	0	0	0	0.623879422520364	0.934858159726425	0.883845191344234	1	0.825261423806021	0.971620760149197	0.98953142283545	0.992976522061339	0.999999997126588
SLC6A3	2	1	0	0	0	0.768203506109804	0	0	0	0.800507610888933	0.662572918726918	0.883868118376444	1	0.84438775529581	0.971620760149197	0.98953142283545	0.992979352641555	0.999999997126588
PGRMC1	0	0	0	0	0	0	0	0	0	0.626262405708215	0.920342967807965	0.883870866874307	1	0.825261423806021	0.971620760149197	0.98953142283545	0.992979691932237	0.999999997126588
RP11-368I7.4	0	0	0	0	0	0	0	0	0	0.630359473050845	0.900250368032922	0.883882218789884	1	0.825261423806021	0.971620760149197	0.98953142283545	0.99298109318867	0.999999997126588
AC016757.3	0	0	0	0	0	0	0	0	0	0.631860187474149	0.894104874529563	0.88391285668263	1	0.825261423806021	0.971620760149197	0.98953142283545	0.992984874337568	0.999999997126588
SLC35F6	0	0	0	0	0	0	0	0	0	0.628975971601915	0.906928317549046	0.883931840358088	1	0.825261423806021	0.971620760149197	0.98953142283545	0.992987216658511	0.999999997126588
RNASEH1	0	0	0	0	0	0	0	0	0	0.63284446932141	0.890482301583493	0.883962700697468	1	0.825261423806021	0.971620760149197	0.98953142283545	0.992991023524149	0.999999997126588
MZT2B	0	0	0	0	0	0	0	0	0	0.626897023861712	0.918234540080049	0.884024094246301	1	0.825261423806021	0.971620760149197	0.98953142283545	0.992998593697773	0.999999997126588
PPCS	0	0	0	0	0	0	0	0	0	0.63223664041774	0.893346440731116	0.88402612279962	1	0.825261423806021	0.971620760149197	0.98953142283545	0.992998843757162	0.999999997126588
CCNB1IP1	0	0	0	0	0	0	0	0	0	0.640487431554765	0.86450824409508	0.884048844676479	1	0.825261423806021	0.971620760149197	0.98953142283545	0.993001644360609	0.999999997126588
HIST1H2BF	0	0	0	0	0	0	0	0	0	0.622113307950126	0.951818190847955	0.884061802266163	1	0.825261423806021	0.971620760149197	0.98953142283545	0.993003241197405	0.999999997126588
EIF2B2	0	0	0	0	0	0	0	0	0	0.631019546453604	0.898693922911638	0.884062440597548	1	0.825261423806021	0.971620760149197	0.98953142283545	0.99300331985767	0.999999997126588
UROS	0	0	0	0	0	0	0	0	0	0.644021483251828	0.854318936641497	0.884087316646496	1	0.825261423806021	0.971620760149197	0.98953142283545	0.993006384923116	0.999999997126588
FAM174A	0	0	0	0	0	0	0	0	0	0.628477205283891	0.910659675872555	0.884095769484997	1	0.825261423806021	0.971620760149197	0.98953142283545	0.993007426267734	0.999999997126588
MSH6	2	1	0	0	0	1.35809174616217	0	0	0	0.784212751084727	0.684592759752273	0.884115953155887	1	0.836633135725695	0.971620760149197	0.98953142283545	0.993009912461451	0.999999997126588
MT1HL1	0	0	0	0	0	0	0	0	0	0.627097599881966	0.918364870830599	0.884159970390976	1	0.825261423806021	0.971620760149197	0.98953142283545	0.993015332839001	0.999999997126588
F2RL2	0	0	0	0	0	0	0	0	0	0.627054581367405	0.918803898394757	0.884182561149358	1	0.825261423806021	0.971620760149197	0.98953142283545	0.993018113862917	0.999999997126588
ANO7	0	1	0	0	0	1.46225041162791	0	0	0	0.742587657795954	0.718628663528375	0.884200927781827	1	0.825431516253132	0.971620760149197	0.98953142283545	0.993020374452549	0.999999997126588
AC011755.1	0	0	0	0	0	0	0	0	0	0.628065886939768	0.91372013926841	0.884214043049173	1	0.825261423806021	0.971620760149197	0.98953142283545	0.99302198846367	0.999999997126588
TMEM37	0	0	0	0	0	0	0	0	0	0.627604304043767	0.916126915450877	0.8842142726828	1	0.825261423806021	0.971620760149197	0.98953142283545	0.993022016721463	0.999999997126588
UBE2J1	1	0	0	0	0	0	0	0	0	0.641445637682353	0.862859336896374	0.884226194992106	1	0.825261423806021	0.971620760149197	0.98953142283545	0.99302348375106	0.999999997126588
RASL11B	0	0	0	0	0	0	0	0	0	0.631917466844302	0.896217399860599	0.884249760638396	1	0.825261423806021	0.971620760149197	0.98953142283545	0.993026383010064	0.999999997126588
GGH	0	0	0	0	0	0	0	0	0	0.633178173362076	0.891140326381899	0.884258526996328	1	0.825261423806021	0.971620760149197	0.98953142283545	0.993027461366456	0.999999997126588
GINS3	0	0	0	0	0	0	0	0	0	0.633308748144325	0.89128040502603	0.884356610473826	1	0.825261423806021	0.971620760149197	0.98953142283545	0.99303952076424	0.999999997126588
CNBP	0	0	0	0	0	0	0	0	0	0.637943827940895	0.874681822257697	0.884406819475175	1	0.825261423806021	0.971620760149197	0.98953142283545	0.993045689768775	0.999999997126588
RBM22	0	0	0	0	0	0	0	0	0	0.63470171747609	0.886292115051221	0.884417787486526	1	0.825261423806021	0.971620760149197	0.98953142283545	0.993047036990651	0.999999997126588
BCAN	0	1	0	0	0	1.55983523190657	0	0	0	0.702754208988759	0.760254018720314	0.884420914626222	1	0.825261423806021	0.971620760149197	0.98953142283545	0.9930474210783	0.999999997126588
TMEM115	0	0	0	0	0	0	0	0	0	0.626712477067407	0.923058452477165	0.884432841454137	1	0.825261423806021	0.971620760149197	0.98953142283545	0.993048885876909	0.999999997126588
ELK4	0	0	0	0	0	0	0	0	0	0.631369059410063	0.900234748442882	0.884482378157998	1	0.825261423806021	0.971620760149197	0.98953142283545	0.993054968027701	0.999999997126588
TMEM230	0	0	0	0	0	0	0	0	0	0.633451555664277	0.891708337120293	0.88450462119894	1	0.825261423806021	0.971620760149197	0.98953142283545	0.993057698141095	0.999999997126588
NKIRAS2	0	0	0	0	0	0	0	0	0	0.6351861684175	0.885143576190021	0.884522441656219	1	0.825261423806021	0.971620760149197	0.98953142283545	0.993059885022475	0.999999997126588
TRAM1	0	0	0	0	0	0	0	0	0	0.642445309641178	0.86108970919684	0.88452320446889	1	0.825261423806021	0.971620760149197	0.98953142283545	0.993059978624901	0.999999997126588
UBLCP1	0	0	0	0	0	0	0	0	0	0.641340626196893	0.864570018556599	0.884550487389917	1	0.825261423806021	0.971620760149197	0.98953142283545	0.993063325996737	0.999999997126588
C11orf54	0	0	0	0	0	0	0	0	0	0.641652078803459	0.863685294598593	0.884563018865561	1	0.825261423806021	0.971620760149197	0.98953142283545	0.993064863215352	0.999999997126588
NME4	0	0	0	0	0	0	0	0	0	0.629388289200232	0.910563355869678	0.88463165834595	1	0.825261423806021	0.971620760149197	0.98953142283545	0.993073279975301	0.999999997126588
CCNI	0	0	0	0	0	0	0	0	0	0.632345242890984	0.897202997513754	0.884643068233916	1	0.825261423806021	0.971620760149197	0.98953142283545	0.99307467857058	0.999999997126588
C5orf22	0	0	0	0	0	0	0	0	0	0.63547840363297	0.885010181947652	0.884672929715459	1	0.825261423806021	0.971620760149197	0.98953142283545	0.993078338219085	0.999999997126588
COPS6	0	0	0	0	0	0	0	0	0	0.636711443010732	0.880624516642085	0.884688855804451	1	0.825261423806021	0.971620760149197	0.98953142283545	0.993080289615251	0.999999997126588
SMCO3	0	0	0	0	0	0	0	0	0	0.627596376209071	0.920652334551121	0.884712092639436	1	0.825261423806021	0.971620760149197	0.98953142283545	0.993083136270176	0.999999997126588
COPZ2	0	0	0	0	0	0	0	0	0	0.637429849866181	0.878280307440033	0.884719325645499	1	0.825261423806021	0.971620760149197	0.98953142283545	0.993084022233264	0.999999997126588
SEC22C	0	0	0	0	0	0	0	0	0	0.642164605308012	0.863250073136605	0.884774354735212	1	0.825261423806021	0.971620760149197	0.98953142283545	0.993090760750632	0.999999997126588
NUDT7	0	0	0	0	0	0	0	0	0	0.632948711164002	0.895922658617194	0.884819739807393	1	0.825261423806021	0.971620760149197	0.98953142283545	0.993096315746653	0.999999997126588
PPT2-EGFL8	0	0	0	0	0	0	0	0	0	0.63531454626525	0.886717956354938	0.884844240127836	1	0.825261423806021	0.971620760149197	0.98953142283545	0.993099313544462	0.999999997126588
RP11-89N17.1	0	0	0	0	0	0	0	0	0	0.627373456539297	0.923322439323827	0.884860696288835	1	0.825261423806021	0.971620760149197	0.98953142283545	0.993101326698229	0.999999997126588
HES3	0	0	0	0	0	0	0	0	0	0.625375426976164	0.936064321247577	0.884864605059757	1	0.825261423806021	0.971620760149197	0.98953142283545	0.9931018048302	0.999999997126588
LRRC3DN	0	0	0	0	0	0	0	0	0	0.627976587427423	0.920028676757697	0.884874134349282	1	0.825261423806021	0.971620760149197	0.98953142283545	0.993102970407629	0.999999997126588
USP17L13	0	0	0	0	0	0	0	0	0	0.630585594703726	0.906761419426391	0.884875100733334	1	0.825261423806021	0.971620760149197	0.98953142283545	0.993103088605404	0.999999997126588
BTLA	0	0	0	0	0	0	0	0	0	0.641468114285274	0.866031062251741	0.884895415309766	1	0.825261423806021	0.971620760149197	0.98953142283545	0.993105573023138	0.999999997126588
RBM12B	0	1	0	0	0	1.52488106014859	0	0	0	0.716576906402581	0.745569479836418	0.884895454125706	1	0.825261423806021	0.971620760149197	0.98953142283545	0.993105577769775	0.999999997126588
KRTAP3-3	0	0	0	0	0	0	0	0	0	0.63484511862824	0.888862975394028	0.884898514509914	1	0.825261423806021	0.971620760149197	0.98953142283545	0.993105952005929	0.999999997126588
ISY1	0	0	0	0	0	0	0	0	0	0.658475162461391	0.822588584172768	0.884920585629822	1	0.825261423806021	0.971620760149197	0.98953142283545	0.993108650638284	0.999999997126588
TTL	0	0	0	0	0	0	0	0	0	0.634804199241791	0.889173047262826	0.884921632288598	1	0.825261423806021	0.971620760149197	0.98953142283545	0.993108778599416	0.999999997126588
UBIAD1	0	0	0	0	0	0	0	0	0	0.629151186358476	0.914557061787634	0.884965279708416	1	0.825261423806021	0.971620760149197	0.98953142283545	0.993114113690218	0.999999997126588
C9orf53	0	0	0	0	0	0	0	0	0	0.631189977545477	0.905192093523918	0.88503452714312	1	0.825261423806021	0.971620760149197	0.98953142283545	0.993122573493049	0.999999997126588
GLT8D1	0	0	0	0	0	0	0	0	0	0.645151023386467	0.856007022430513	0.885066175010885	1	0.825261423806021	0.971620760149197	0.98953142283545	0.993126438037658	0.999999997126588
HIST1H2AH	0	0	0	0	0	0	0	0	0	0.625859661731657	0.935463263740796	0.885107143193314	1	0.825261423806021	0.971620760149197	0.98953142283545	0.993131439012173	0.999999997126588
NLRP4	2	2	0	0	0	1.08686913674399	0	0	0	0.91891986302796	0.632471927875022	0.885108528789164	1	0.929936532753965	0.971620760149197	0.98953142283545	0.993131608118317	0.999999997126588
CACNA2D3	0	1	0	0	0	0.954208463074078	0	0	0	0.966199514818805	0.621470337405375	0.885115231485688	1	0.969577834800689	0.971620760149197	0.98953142283545	0.993132426123603	0.999999997126588
NRN1	0	0	0	0	0	0	0	0	0	0.633051058269311	0.897602221768992	0.88511768797692	1	0.825261423806021	0.971620760149197	0.98953142283545	0.993132725904089	0.999999997126588
DKFZP434E1119	0	0	0	0	0	0	0	0	0	0.625739908268929	0.936500762265265	0.885124420260138	1	0.825261423806021	0.971620760149197	0.98953142283545	0.993133547450394	0.999999997126588
PDCD2	0	0	0	0	0	0	0	0	0	0.635127813035185	0.889327515218417	0.885135415079412	1	0.825261423806021	0.971620760149197	0.98953142283545	0.993134889047534	0.999999997126588
DUSP12	0	0	0	0	0	0	0	0	0	0.635249255432866	0.888864319503416	0.885136319367205	1	0.825261423806021	0.971620760149197	0.98953142283545	0.993134999383416	0.999999997126588
TAGLN2	0	0	0	0	0	0	0	0	0	0.635566431563091	0.887660397339967	0.885137993519886	1	0.825261423806021	0.971620760149197	0.98953142283545	0.993135203651249	0.999999997126588
ZNF138	0	0	0	0	0	0	0	0	0	0.634631102021759	0.891524556652697	0.885173271880875	1	0.825261423806021	0.971620760149197	0.98953142283545	0.993139507321773	0.999999997126588
POLE4	0	0	0	0	0	0	0	0	0	0.646046269223214	0.854050456201877	0.885178541302773	1	0.825261423806021	0.971620760149197	0.98953142283545	0.993140150027308	0.999999997126588
NPRL2	0	0	0	0	0	0	0	0	0	0.637547307291028	0.880656532320018	0.885181619725813	1	0.825261423806021	0.971620760149197	0.98953142283545	0.993140525484631	0.999999997126588
SCG5	0	0	0	0	0	0	0	0	0	0.643982346870807	0.85996535853879	0.885182125324704	1	0.825261423806021	0.971620760149197	0.98953142283545	0.993140587148559	0.999999997126588
ARL15	0	0	0	0	0	0	0	0	0	0.641911619281775	0.866272818318031	0.885194381841876	1	0.825261423806021	0.971620760149197	0.98953142283545	0.993142081891384	0.999999997126588
DCUN1D4	0	0	0	0	0	0	0	0	0	0.643171774694738	0.862504144451427	0.885208170565603	1	0.825261423806021	0.971620760149197	0.98953142283545	0.993143763291514	0.999999997126588
GYPA	0	0	0	0	0	0	0	0	0	0.642546474706629	0.864517180122798	0.885231122015265	1	0.825261423806021	0.971620760149197	0.98953142283545	0.993146561520251	0.999999997126588
SALL4	0	1	0	0	0	1.62637076934913	0	0	0	0.677716953982274	0.797570199741058	0.88526308883292	1	0.825261423806021	0.971620760149197	0.98953142283545	0.993150457906356	0.999999997126588
AK9	1	1	0	0	0	0.991419213489955	0	0	0	0.993692114832087	0.621666787207271	0.885276765612718	1	0.994236495192819	0.971620760149197	0.98953142283545	0.993152124595369	0.999999997126588
NFKBIA	0	0	0	0	0	0	0	0	0	0.638587538000753	0.877637844295843	0.88528447067338	1	0.825261423806021	0.971620760149197	0.98953142283545	0.993153063461646	0.999999997126588
PARP4	0	1	0	0	0	1.42232941565489	0	0	0	0.760054820597012	0.706631679540316	0.885320086133321	1	0.828676365536397	0.971620760149197	0.98953142283545	0.993157402355471	0.999999997126588
TBC1D3H	0	0	0	0	0	0	0	0	0	0.637213790574699	0.882721804739075	0.885323145842675	1	0.825261423806021	0.971620760149197	0.98953142283545	0.993157775041203	0.999999997126588
CBX7	0	0	0	0	0	0	0	0	0	0.63596365718972	0.887724591828375	0.885380871538349	1	0.825261423806021	0.971620760149197	0.98953142283545	0.993164804297046	0.999999997126588
AP000350.10	0	0	0	0	0	0	0	0	0	0.633622869342834	0.897298638748829	0.885413542471358	1	0.825261423806021	0.971620760149197	0.98953142283545	0.993168780967507	0.999999997126588
TMEM156	0	0	0	0	0	0	0	0	0	0.636150239875483	0.887249776805597	0.885416864411519	1	0.825261423806021	0.971620760149197	0.98953142283545	0.993169185242933	0.999999997126588
TCEAL1	0	0	0	0	0	0	0	0	0	0.628638337002933	0.921466962175141	0.885428465231724	1	0.825261423806021	0.971620760149197	0.98953142283545	0.993170596948607	0.999999997126588
HDHD2	0	0	0	0	0	0	0	0	0	0.634521601459815	0.893717312048365	0.885431509169448	1	0.825261423806021	0.971620760149197	0.98953142283545	0.993170967340704	0.999999997126588
MATN2	0	1	0	0	0	1.50214648289363	0	0	0	0.725829209111489	0.737194127750023	0.885435122731726	1	0.825261423806021	0.971620760149197	0.98953142283545	0.993171407032209	0.999999997126588
CHST1	1	2	0	0	0	1.34202096469845	0	0	0	0.729395706918493	0.734737836000822	0.885455478759055	1	0.825261423806021	0.971620760149197	0.98953142283545	0.993173883640048	0.999999997126588
CTHRC1	0	0	0	0	0	0	0	0	0	0.635185764514428	0.891249303594553	0.885458680971266	1	0.825261423806021	0.971620760149197	0.98953142283545	0.993174273193303	0.999999997126588
LYZ	0	0	0	0	0	0	0	0	0	0.641517864663689	0.869125691415938	0.885489847346736	1	0.825261423806021	0.971620760149197	0.98953142283545	0.993178064018327	0.999999997126588
ZIM2	0	1	0	0	0	1.40203573892404	0	0	0	0.769214847694884	0.700137187487351	0.885510026583245	1	0.831603695573999	0.971620760149197	0.98953142283545	0.993180517871864	0.999999997126588
RP11-10J21.3	0	0	0	0	0	0	0	0	0	0.63395880168439	0.896885844713291	0.885553935740903	1	0.825261423806021	0.971620760149197	0.98953142283545	0.993185855763525	0.999999997126588
IGFBP6	0	0	0	0	0	0	0	0	0	0.637779233628538	0.882265866999031	0.885579050951681	1	0.825261423806021	0.971620760149197	0.98953142283545	0.993188907958162	0.999999997126588
C9orf152	0	0	0	0	0	0	0	0	0	0.637607828659866	0.883029500353839	0.885602436031857	1	0.825261423806021	0.971620760149197	0.98953142283545	0.993191749253586	0.999999997126588
BLVRB	0	0	0	0	0	0	0	0	0	0.635739601191203	0.890069297631029	0.885607005199533	1	0.825261423806021	0.971620760149197	0.98953142283545	0.993192304336944	0.999999997126588
CCDC134	0	0	0	0	0	0	0	0	0	0.63652245637723	0.88716208265426	0.885621203371812	1	0.825261423806021	0.971620760149197	0.98953142283545	0.993194029045318	0.999999997126588
DNPH1	0	0	0	0	0	0	0	0	0	0.630493718470418	0.913302060894036	0.885623277317182	1	0.825261423806021	0.971620760149197	0.98953142283545	0.993194280956646	0.999999997126588
PCDHA13	5	3	0	0	0	1.12715690753831	0	0	0	0.858487604070379	0.650717202307715	0.88564692143062	1	0.882425989550981	0.971620760149197	0.98953142283545	0.993197152540488	0.999999997126588
PSMB10	0	0	0	0	0	0	0	0	0	0.63185715352513	0.906933361367512	0.885655677433718	1	0.825261423806021	0.971620760149197	0.98953142283545	0.99319821579922	0.999999997126588
RP11-863K10.7	0	0	0	0	0	0	0	0	0	0.637327055937086	0.884436199290367	0.885663580898134	1	0.825261423806021	0.971620760149197	0.98953142283545	0.993199175458165	0.999999997126588
FAM216B	0	0	0	0	0	0	0	0	0	0.639245751438197	0.877838171878632	0.885699799018738	1	0.825261423806021	0.971620760149197	0.98953142283545	0.993203572253235	0.999999997126588
SPATA25	0	0	0	0	0	0	0	0	0	0.631907995267782	0.907307478091298	0.885733441005422	1	0.825261423806021	0.971620760149197	0.98953142283545	0.993207654984909	0.999999997126588
SLC26A5	2	1	0	0	0	1.25695613085374	0	0	0	0.836376208364623	0.659458338254963	0.885747103365985	1	0.866123609589963	0.971620760149197	0.98953142283545	0.993209312659854	0.999999997126588
PIWIL1	0	1	0	0	0	1.05921523110643	0	0	0	0.958966483888842	0.626512062129932	0.885759131606622	1	0.96318551451489	0.971620760149197	0.98953142283545	0.993210771890111	0.999999997126588
TRMT13	0	0	0	0	0	0	0	0	0	0.644065441758237	0.862766011595478	0.885766870054748	1	0.825261423806021	0.971620760149197	0.98953142283545	0.993211710609198	0.999999997126588
NUTM2E	0	0	0	0	0	0	0	0	0	0.63517072261114	0.893778815973695	0.885822714454232	1	0.825261423806021	0.971620760149197	0.98953142283545	0.99321848285767	0.999999997126588
SPATA31A4	0	0	0	0	0	0	0	0	0	0.633414427579506	0.901281956650279	0.885839376581302	1	0.825261423806021	0.971620760149197	0.98953142283545	0.993220502791341	0.999999997126588
CTSK	0	0	0	0	0	0	0	0	0	0.642814594621711	0.867047396315906	0.885853828304036	1	0.825261423806021	0.971620760149197	0.98953142283545	0.993222254506018	0.999999997126588
C1orf101	0	1	0	0	0	1.41762644952889	0	0	0	0.762160416663857	0.706159758306601	0.885870393969222	1	0.829368582535851	0.971620760149197	0.98953142283545	0.993224262164769	0.999999997126588
KIR2DL1	1	1	0	0	0	1.53438489982731	0	0	0	0.708731546238935	0.755506050196143	0.885907516614971	1	0.825261423806021	0.971620760149197	0.98953142283545	0.993228760080728	0.999999997126588
FZD7	1	1	0	0	0	1.7213354070572	0	0	0	0.640062666880467	0.881987391449995	0.885907940657607	1	0.825261423806021	0.971620760149197	0.98953142283545	0.993228811450304	0.999999997126588
AC069368.3	0	0	0	0	0	0	0	0	0	0.655203144198925	0.834126553559297	0.885926859367243	1	0.825261423806021	0.971620760149197	0.98953142283545	0.993231103103129	0.999999997126588
CHMP2A	0	0	0	0	0	0	0	0	0	0.635189290510178	0.894632305789875	0.885957460495373	1	0.825261423806021	0.971620760149197	0.98953142283545	0.993234809010301	0.999999997126588
PRR9	0	0	0	0	0	0	0	0	0	0.642664103210279	0.868142841772478	0.885968274671389	1	0.825261423806021	0.971620760149197	0.98953142283545	0.993236118393322	0.999999997126588
KRTAP4-3	0	0	0	0	0	0	0	0	0	0.629740603161413	0.920525820031299	0.885990297698835	1	0.825261423806021	0.971620760149197	0.98953142283545	0.993238784538634	0.999999997126588
HLA-E	0	0	0	0	0	0	0	0	0	0.63193983142109	0.909315168812542	0.886003956041953	1	0.825261423806021	0.971620760149197	0.98953142283545	0.993240437765945	0.999999997126588
TMEM54	0	0	0	0	0	0	0	0	0	0.633565339659896	0.90194457331458	0.886017973454215	1	0.825261423806021	0.971620760149197	0.98953142283545	0.993242134236621	0.999999997126588
AL117190.3	0	0	0	0	0	0	0	0	0	0.639054494659496	0.880475448341397	0.886027839494827	1	0.825261423806021	0.971620760149197	0.98953142283545	0.993243328150613	0.999999997126588
RP11-231C14.4	0	0	0	0	0	0	0	0	0	0.626859627394456	0.939240275276606	0.886036472731015	1	0.825261423806021	0.971620760149197	0.98953142283545	0.993244372789764	0.999999997126588
FAM47E-STBD1	0	0	0	0	0	0	0	0	0	0.632155286702521	0.908790796398017	0.88606707610151	1	0.825261423806021	0.971620760149197	0.98953142283545	0.993248075182283	0.999999997126588
TBC1D3C	0	0	0	0	0	0	0	0	0	0.639267532601916	0.880010150232394	0.88607459964733	1	0.825261423806021	0.971620760149197	0.98953142283545	0.99324898521819	0.999999997126588
OR1L1	1	1	0	0	0	1.64308569554242	0	0	0	0.667295104295353	0.81714307477184	0.886107735233488	1	0.825261423806021	0.971620760149197	0.98953142283545	0.993252992484748	0.999999997126588
TRIM43	0	0	0	0	0	0	0	0	0	0.637120209348593	0.88820267465261	0.886131258874406	1	0.825261423806021	0.971620760149197	0.98953142283545	0.993255836574443	0.999999997126588
ZNF321P	0	0	0	0	0	0	0	0	0	0.638035505010125	0.884820508948654	0.886137434184321	1	0.825261423806021	0.971620760149197	0.98953142283545	0.993256583087325	0.999999997126588
IGFL1	0	0	0	0	0	0	0	0	0	0.639078408303602	0.881181624338915	0.886157578302001	1	0.825261423806021	0.971620760149197	0.98953142283545	0.99325901794423	0.999999997126588
TSPAN4	0	0	0	0	0	0	0	0	0	0.636118285948497	0.8922728018217	0.886158280007617	1	0.825261423806021	0.971620760149197	0.98953142283545	0.993259102752437	0.999999997126588
FABP4	0	0	0	0	0	0	0	0	0	0.64596465749577	0.859251348854378	0.886166588315339	1	0.825261423806021	0.971620760149197	0.98953142283545	0.993260106853057	0.999999997126588
DCD	0	0	0	0	0	0	0	0	0	0.648354180621368	0.852630090641036	0.88618605094303	1	0.825261423806021	0.971620760149197	0.98953142283545	0.993262458704178	0.999999997126588
ZNF571	1	1	0	0	0	1.49598734589864	0	0	0	0.724479025396715	0.739056097714482	0.886261267096597	1	0.825261423806021	0.971620760149197	0.98953142283545	0.993271543756765	0.999999997126588
PPID	0	0	0	0	0	0	0	0	0	0.64308974547382	0.868648266052213	0.886303521391739	1	0.825261423806021	0.971620760149197	0.98953142283545	0.99327664468048	0.999999997126588
RCE1	0	0	0	0	0	0	0	0	0	0.635920666461858	0.894080711662118	0.886307361307058	1	0.825261423806021	0.971620760149197	0.98953142283545	0.993277108133859	0.999999997126588
FAM153C	0	0	0	0	0	0	0	0	0	0.657375176306393	0.830759084007251	0.886315473199113	1	0.825261423806021	0.971620760149197	0.98953142283545	0.993278087132992	0.999999997126588
PRICKLE4	0	0	0	0	0	0	0	0	0	0.636130961087796	0.893351693375163	0.886324434576522	1	0.825261423806021	0.971620760149197	0.98953142283545	0.993279168567569	0.999999997126588
NUP98	0	1	0	0	0	1.39613528985242	0	0	0	0.771914778519951	0.699854365825303	0.886326101603805	1	0.832255650107313	0.971620760149197	0.98953142283545	0.993279369729879	0.999999997126588
KRT75	0	1	0	0	0	1.58441524898762	0	0	0	0.693315380583118	0.777729208737687	0.886354373822937	1	0.825261423806021	0.971620760149197	0.98953142283545	0.993282780897138	0.999999997126588
SNX12	0	0	0	0	0	0	0	0	0	0.631513796732402	0.914379974268039	0.886359821385876	1	0.825261423806021	0.971620760149197	0.98953142283545	0.993283438065881	0.999999997126588
CNN3	0	0	0	0	0	0	0	0	0	0.643693709217171	0.867103626946085	0.886365932082965	1	0.825261423806021	0.971620760149197	0.98953142283545	0.993284175192211	0.999999997126588
UFD1L	0	0	0	0	0	0	0	0	0	0.644778449761076	0.863797488683251	0.88636725279863	1	0.825261423806021	0.971620760149197	0.98953142283545	0.99328433450308	0.999999997126588
TPM4	0	0	0	0	0	0	0	0	0	0.646857373128398	0.857837220929748	0.886392627263569	1	0.825261423806021	0.971620760149197	0.98953142283545	0.993287394906997	0.999999997126588
MAMLD1	0	1	0	0	0	1.59752402990638	0	0	0	0.688373464658411	0.784804608681524	0.886396237235442	1	0.825261423806021	0.971620760149197	0.98953142283545	0.993287830245217	0.999999997126588
APTX	0	0	0	0	0	0	0	0	0	0.64416354656958	0.866072198242294	0.886443118969565	1	0.825261423806021	0.971620760149197	0.98953142283545	0.993293482530396	0.999999997126588
NT5C3A	0	0	0	0	0	0	0	0	0	0.63672603739496	0.891855304065948	0.886452509235594	1	0.825261423806021	0.971620760149197	0.98953142283545	0.993294614367543	0.999999997126588
STX7	0	0	0	0	0	0	0	0	0	0.647229518212913	0.857128971204083	0.886461964820141	1	0.825261423806021	0.971620760149197	0.98953142283545	0.993295753977216	0.999999997126588
MRPS28	0	0	0	0	0	0	0	0	0	0.632634695746695	0.910102465070859	0.88651463508729	1	0.825261423806021	0.971620760149197	0.98953142283545	0.993302100078219	0.999999997126588
SLC16A13	0	0	0	0	0	0	0	0	0	0.63521367033749	0.89857234343376	0.886530398641302	1	0.825261423806021	0.971620760149197	0.98953142283545	0.99330399877866	0.999999997126588
MB	0	0	0	0	0	0	0	0	0	0.634048784281163	0.903782454754981	0.886548451574823	1	0.825261423806021	0.971620760149197	0.98953142283545	0.993306172887698	0.999999997126588
CDC42EP3	0	0	0	0	0	0	0	0	0	0.630712778020488	0.920439281510057	0.886563976948534	1	0.825261423806021	0.971620760149197	0.98953142283545	0.993308042309498	0.999999997126588
HNRNPA1	0	0	0	0	0	0	0	0	0	0.641412495229004	0.875592761022167	0.886568737493748	1	0.825261423806021	0.971620760149197	0.98953142283545	0.993308615475824	0.999999997126588
RHOF	0	0	0	0	0	0	0	0	0	0.631266788112268	0.917675737374951	0.886590157374645	1	0.825261423806021	0.971620760149197	0.98953142283545	0.993311194098296	0.999999997126588
MRRF	0	0	0	0	0	0	0	0	0	0.634171751069774	0.903682621707663	0.886608000199738	1	0.825261423806021	0.971620760149197	0.98953142283545	0.993313341703471	0.999999997126588
HPCAL4	0	0	0	0	0	0	0	0	0	0.632550033795693	0.911465059774499	0.886630481558903	1	0.825261423806021	0.971620760149197	0.98953142283545	0.993316047102478	0.999999997126588
CFTR	0	1	0	0	0	1.06588066430562	0	0	0	0.95452631272888	0.628612127525262	0.886666159177951	1	0.959349323263955	0.971620760149197	0.98953142283545	0.993320339364708	0.999999997126588
TNNC1	0	0	0	0	0	0	0	0	0	0.634517161683972	0.902750292226968	0.886688488423268	1	0.825261423806021	0.971620760149197	0.98953142283545	0.993323024995634	0.999999997126588
C21orf88	0	0	0	0	0	0	0	0	0	0.6429011329287	0.871391039061446	0.8866884986732	1	0.825261423806021	0.971620760149197	0.98953142283545	0.993323026228306	0.999999997126588
DEFB129	0	0	0	0	0	0	0	0	0	0.632614824198347	0.911849915689345	0.88671549588557	1	0.825261423806021	0.971620760149197	0.98953142283545	0.993326272543748	0.999999997126588
TAS2R50	0	0	0	0	0	0	0	0	0	0.63151445085746	0.917739561288657	0.886745295755759	1	0.825261423806021	0.971620760149197	0.98953142283545	0.99332985491409	0.999999997126588
GTF2H3	0	0	0	0	0	0	0	0	0	0.64777195745699	0.857057238308346	0.886752564424185	1	0.825261423806021	0.971620760149197	0.98953142283545	0.993330728560003	0.999999997126588
HLA-DOB	0	0	0	0	0	0	0	0	0	0.639965691909897	0.881710640400753	0.886757877078551	1	0.825261423806021	0.971620760149197	0.98953142283545	0.993331367068263	0.999999997126588
TMEM127	0	0	0	0	0	0	0	0	0	0.629141843727913	0.932091814538437	0.886791377248419	1	0.825261423806021	0.971620760149197	0.98953142283545	0.993335392596523	0.999999997126588
GAPDH	0	0	0	0	0	0	0	0	0	0.63420423322518	0.905170549738996	0.886821938589963	1	0.825261423806021	0.971620760149197	0.98953142283545	0.99333906387833	0.999999997126588
PCDHB6	5	2	0	0	0	0.798170448332811	0	0	0	0.767186829675954	0.689816839673978	0.886823115045868	1	0.831057015431355	0.971620760149197	0.98953142283545	0.993339205182919	0.999999997126588
MGST1	0	0	0	0	0	0	0	0	0	0.635250777485189	0.900551282723761	0.886824737669903	1	0.825261423806021	0.971620760149197	0.98953142283545	0.993339400074379	0.999999997126588
SDHAF1	0	0	0	0	0	0	0	0	0	0.627465660543851	0.944620431033826	0.886828844295099	1	0.825261423806021	0.971620760149197	0.98953142283545	0.993339893303024	0.999999997126588
TIMMDC1	0	0	0	0	0	0	0	0	0	0.643460090458938	0.870494377291045	0.886847942363557	1	0.825261423806021	0.971620760149197	0.98953142283545	0.993342186837962	0.999999997126588
FAM122A	0	0	0	0	0	0	0	0	0	0.630850513332756	0.922940714306717	0.886913719394133	1	0.825261423806021	0.971620760149197	0.98953142283545	0.993350083019016	0.999999997126588
AL589739.1	0	0	0	0	0	0	0	0	0	0.641025946142354	0.879076499006792	0.886935738927063	1	0.825261423806021	0.971620760149197	0.98953142283545	0.9933527252564	0.999999997126588
ASIC4	2	1	0	0	0	1.54252376908014	0	0	0	0.702604545844881	0.764720306412124	0.886942741538599	1	0.825261423806021	0.971620760149197	0.98953142283545	0.993353565421324	0.999999997126588
GADD45GIP1	0	0	0	0	0	0	0	0	0	0.636530175196657	0.896097400489069	0.886955279708678	1	0.825261423806021	0.971620760149197	0.98953142283545	0.993355069597798	0.999999997126588
C21orf54	0	0	0	0	0	0	0	0	0	0.637189514435524	0.893820859242351	0.887012970302467	1	0.825261423806021	0.971620760149197	0.98953142283545	0.993361988326546	0.999999997126588
CLEC19A	0	0	0	0	0	0	0	0	0	0.643328316817194	0.872276686158172	0.887089611660586	1	0.825261423806021	0.971620760149197	0.98953142283545	0.993371173982883	0.999999997126588
WBSCR22	0	0	0	0	0	0	0	0	0	0.646907362384673	0.861489506918187	0.887132042440456	1	0.825261423806021	0.971620760149197	0.98953142283545	0.993376256569066	0.999999997126588
PCDHGA6	3	2	0	0	0	1.31639575009076	0	0	0	0.737537263804836	0.728552055997185	0.887167318259649	1	0.825431516253132	0.971620760149197	0.98953142283545	0.993380480550757	0.999999997126588
ILF2	0	0	0	0	0	0	0	0	0	0.649050908117728	0.855609051796881	0.88718001353356	1	0.825261423806021	0.971620760149197	0.98953142283545	0.993382000359451	0.999999997126588
EXOSC7	0	0	0	0	0	0	0	0	0	0.641879939790774	0.877655705584158	0.887188731168967	1	0.825261423806021	0.971620760149197	0.98953142283545	0.993383043881835	0.999999997126588
PUSL1	0	0	0	0	0	0	0	0	0	0.63281309792463	0.914935840953768	0.887198780079946	1	0.825261423806021	0.971620760149197	0.98953142283545	0.993384246654894	0.999999997126588
SRSF9	0	0	0	0	0	0	0	0	0	0.637212967924871	0.895022057187815	0.887200883024081	1	0.825261423806021	0.971620760149197	0.98953142283545	0.993384498345832	0.999999997126588
UBE2J2	0	0	0	0	0	0	0	0	0	0.637402438582793	0.894418874659896	0.887224435882583	1	0.825261423806021	0.971620760149197	0.98953142283545	0.99338731692993	0.999999997126588
CCDC137	0	0	0	0	0	0	0	0	0	0.641988304999909	0.877532536998461	0.887230178228403	1	0.825261423806021	0.971620760149197	0.98953142283545	0.993388004024948	0.999999997126588
LANCL3	0	1	0	0	0	1.65146455433044	0	0	0	0.668684009809097	0.819789723885393	0.887237705962402	1	0.825261423806021	0.971620760149197	0.98953142283545	0.993388904692622	0.999999997126588
CNIH3	0	0	0	0	0	0	0	0	0	0.649264906566865	0.855526828184913	0.887283102302097	1	0.825261423806021	0.971620760149197	0.98953142283545	0.993394334855754	0.999999997126588
SETD9	0	0	0	0	0	0	0	0	0	0.647295100170096	0.861158217183397	0.887286701453545	1	0.825261423806021	0.971620760149197	0.98953142283545	0.99339476527522	0.999999997126588
MIS12	0	0	0	0	0	0	0	0	0	0.639609780794794	0.886476261904412	0.887312580330918	1	0.825261423806021	0.971620760149197	0.98953142283545	0.993397859678317	0.999999997126588
DHRS7	0	0	0	0	0	0	0	0	0	0.642364329052231	0.876848157234375	0.887329991696883	1	0.825261423806021	0.971620760149197	0.98953142283545	0.993399941174834	0.999999997126588
PACRGL	0	0	0	0	0	0	0	0	0	0.655972340071686	0.838509907480041	0.887350301623958	1	0.825261423806021	0.971620760149197	0.98953142283545	0.99340236875726	0.999999997126588
CD3D	0	0	0	0	0	0	0	0	0	0.658513874836458	0.83253923229681	0.887350816755239	1	0.825261423806021	0.971620760149197	0.98953142283545	0.993402430323256	0.999999997126588
EXOSC5	0	0	0	0	0	0	0	0	0	0.631452069175015	0.924217917143676	0.887406888244711	1	0.825261423806021	0.971620760149197	0.98953142283545	0.993409129928247	0.999999997126588
TNFSF15	0	0	0	0	0	0	0	0	0	0.64195981367245	0.878866039584199	0.887438005428147	1	0.825261423806021	0.971620760149197	0.98953142283545	0.993412846382456	0.999999997126588
AL020996.1	0	0	0	0	0	0	0	0	0	0.633959903619396	0.91242491129161	0.887583037123709	1	0.825261423806021	0.971620760149197	0.98953142283545	0.993430153725902	0.999999997126588
FRG1B	0	0	0	0	0	0	0	0	0	0.646520104770409	0.865030076083057	0.887585071355622	1	0.825261423806021	0.971620760149197	0.98953142283545	0.993430396312234	0.999999997126588
CDC42BPB	1	1	0	0	0	0.873776284808579	0	0	0	0.900083378994429	0.633428689473204	0.887588667818745	1	0.914374751415761	0.971620760149197	0.98953142283545	0.993430825186438	0.999999997126588
ITGAE	0	1	0	0	0	1.54328413801048	0	0	0	0.709239698429768	0.760863306466728	0.887631935779124	1	0.825261423806021	0.971620760149197	0.98953142283545	0.993435983700054	0.999999997126588
NTPCR	0	0	0	0	0	0	0	0	0	0.637353025231424	0.897717915978096	0.887666522141386	1	0.825261423806021	0.971620760149197	0.98953142283545	0.993440105655205	0.999999997126588
ZNF606	0	1	0	0	0	1.54345627905226	0	0	0	0.709171697866635	0.761205995165194	0.887731399898044	1	0.825261423806021	0.971620760149197	0.98953142283545	0.993447834062361	0.999999997126588
NDUFS3	0	0	0	0	0	0	0	0	0	0.637986217557802	0.895643269191139	0.887742000026801	1	0.825261423806021	0.971620760149197	0.98953142283545	0.993449096326637	0.999999997126588
GID8	0	0	0	0	0	0	0	0	0	0.644494406143033	0.872299842119936	0.887758815832517	1	0.825261423806021	0.971620760149197	0.98953142283545	0.993451098494619	0.999999997126588
N4BP2	0	1	0	0	0	1.51655892847643	0	0	0	0.719939341465966	0.749144083312984	0.887813311513483	1	0.825261423806021	0.971620760149197	0.98953142283545	0.993457584814951	0.999999997126588
TSPAN6	0	0	0	0	0	0	0	0	0	0.639464573214788	0.890411257135729	0.887832676926726	1	0.825261423806021	0.971620760149197	0.98953142283545	0.993459888967722	0.999999997126588
IER3	0	0	0	0	0	0	0	0	0	0.63268829573253	0.921301105506334	0.887836879112777	1	0.825261423806021	0.971620760149197	0.98953142283545	0.993460388900174	0.999999997126588
FAM19A3	0	0	0	0	0	0	0	0	0	0.633355426130977	0.91794057338728	0.887864421483419	1	0.825261423806021	0.971620760149197	0.98953142283545	0.993463665112997	0.999999997126588
RPL13A	0	0	0	0	0	0	0	0	0	0.641893050558451	0.881774076779912	0.887879937806384	1	0.825261423806021	0.971620760149197	0.98953142283545	0.993465510430314	0.999999997126588
SPATA31A5	0	0	0	0	0	0	0	0	0	0.636847364512345	0.90159216306258	0.887904170252608	1	0.825261423806021	0.971620760149197	0.98953142283545	0.993468391791857	0.999999997126588
ABHD10	0	0	0	0	0	0	0	0	0	0.644914304985111	0.871894313151986	0.887925949985284	1	0.825261423806021	0.971620760149197	0.98953142283545	0.993470980948914	0.999999997126588
PRKAG1	0	0	0	0	0	0	0	0	0	0.653059601744432	0.848474844022204	0.887934745044419	1	0.825261423806021	0.971620760149197	0.98953142283545	0.993472026347027	0.999999997126588
TLR2	0	1	0	0	0	1.55227422646528	0	0	0	0.705703812211211	0.76611042340176	0.887988809669891	1	0.825261423806021	0.971620760149197	0.98953142283545	0.993478450661602	0.999999997126588
RASA4	0	0	0	0	0	0	0	0	0	0.636111292466352	0.905789631834705	0.888026624934861	1	0.825261423806021	0.971620760149197	0.98953142283545	0.993482942163855	0.999999997126588
GHRH	0	0	0	0	0	0	0	0	0	0.642610561907308	0.880175040130917	0.888029370452094	1	0.825261423806021	0.971620760149197	0.98953142283545	0.993483268199538	0.999999997126588
LCN10	0	0	0	0	0	0	0	0	0	0.638494561195686	0.895621992510992	0.888035407159413	1	0.825261423806021	0.971620760149197	0.98953142283545	0.993483985040801	0.999999997126588
HSPB11	0	0	0	0	0	0	0	0	0	0.643902475164214	0.876284575297726	0.888114167316266	1	0.825261423806021	0.971620760149197	0.98953142283545	0.993493333817863	0.999999997126588
NRSN2	0	0	0	0	0	0	0	0	0	0.632314932665297	0.926146161709687	0.888119219407143	1	0.825261423806021	0.971620760149197	0.98953142283545	0.993493933259222	0.999999997126588
CDK7	0	0	0	0	0	0	0	0	0	0.64430747687894	0.874978320905812	0.888120556912792	1	0.825261423806021	0.971620760149197	0.98953142283545	0.993494091952309	0.999999997126588
ADAM2	1	1	0	0	0	1.37221018719003	0	0	0	0.779724112011631	0.696637152655774	0.888140029233586	1	0.834736087089079	0.971620760149197	0.98953142283545	0.993496402086533	0.999999997126588
NHLRC3	0	0	0	0	0	0	0	0	0	0.644666480460419	0.874107735736082	0.888173978655294	1	0.825261423806021	0.971620760149197	0.98953142283545	0.993500428716951	0.999999997126588
SHISA5	0	0	0	0	0	0	0	0	0	0.637728305747344	0.900037788425196	0.888208204254588	1	0.825261423806021	0.971620760149197	0.98953142283545	0.993504486790339	0.999999997126588
MRFAP1	1	0	0	0	0	0	0	0	0	0.631078786346412	0.935055424560377	0.888208995339677	1	0.825261423806021	0.971620760149197	0.98953142283545	0.993504580572411	0.999999997126588
AGAP2-AS1	0	0	0	0	0	0	0	0	0	0.635067432619702	0.912331406604577	0.888226902080353	1	0.825261423806021	0.971620760149197	0.98953142283545	0.993506703203937	0.999999997126588
PRH2	0	0	0	0	0	0	0	0	0	0.644646631065506	0.874587573598975	0.888246101934815	1	0.825261423806021	0.971620760149197	0.98953142283545	0.993508978717703	0.999999997126588
ZNF589	0	0	0	0	0	0	0	0	0	0.651190828075128	0.855021641893129	0.888254127457854	1	0.825261423806021	0.971620760149197	0.98953142283545	0.993509929757552	0.999999997126588
CD3E	0	0	0	0	0	0	0	0	0	0.658576945195899	0.836397057968727	0.888280970878747	1	0.825261423806021	0.971620760149197	0.98953142283545	0.993513110227458	0.999999997126588
EFCAB11	0	0	0	0	0	0	0	0	0	0.650519069420751	0.857333576277525	0.888343542052382	1	0.825261423806021	0.971620760149197	0.98953142283545	0.993520520654056	0.999999997126588
SHARPIN	0	0	0	0	0	0	0	0	0	0.636942519352202	0.904477531133967	0.888343970421385	1	0.825261423806021	0.971620760149197	0.98953142283545	0.993520571371446	0.999999997126588
IL10RB	0	0	0	0	0	0	0	0	0	0.641741563179564	0.885236594909315	0.88834926275394	1	0.825261423806021	0.971620760149197	0.98953142283545	0.993521197948046	0.999999997126588
DIMT1	0	0	0	0	0	0	0	0	0	0.647630718055395	0.86584559109636	0.888363643463265	1	0.825261423806021	0.971620760149197	0.98953142283545	0.993522900368131	0.999999997126588
DNAJB11	0	0	0	0	0	0	0	0	0	0.647750858988408	0.86556755815529	0.888379455159182	1	0.825261423806021	0.971620760149197	0.98953142283545	0.993524771922873	0.999999997126588
CXCL6	0	0	0	0	0	0	0	0	0	0.631869929346212	0.931569984402926	0.888380320570168	1	0.825261423806021	0.971620760149197	0.98953142283545	0.993524874349304	0.999999997126588
SPA17	0	0	0	0	0	0	0	0	0	0.645592835046604	0.872346390598267	0.888391429016576	1	0.825261423806021	0.971620760149197	0.98953142283545	0.993526189023792	0.999999997126588
C20orf202	0	0	0	0	0	0	0	0	0	0.652038397529388	0.853420964345745	0.888398951172019	1	0.825261423806021	0.971620760149197	0.98953142283545	0.993527079185144	0.999999997126588
HAGHL	0	0	0	0	0	0	0	0	0	0.632692004274315	0.926786918693056	0.888408421743088	1	0.825261423806021	0.971620760149197	0.98953142283545	0.993528199828702	0.999999997126588
UBTD2	0	0	0	0	0	0	0	0	0	0.634600063932222	0.916286631747104	0.888414761876719	1	0.825261423806021	0.971620760149197	0.98953142283545	0.993528949994195	0.999999997126588
DKK4	0	0	0	0	0	0	0	0	0	0.642023690112622	0.884630934042091	0.888415501270917	1	0.825261423806021	0.971620760149197	0.98953142283545	0.993529037476474	0.999999997126588
SLC39A7	0	0	0	0	0	0	0	0	0	0.638210457713919	0.899546451617963	0.888422196194716	1	0.825261423806021	0.971620760149197	0.98953142283545	0.993529829566102	0.999999997126588
POLB	0	0	0	0	0	0	0	0	0	0.646453007580735	0.86980396446459	0.888424640478783	1	0.825261423806021	0.971620760149197	0.98953142283545	0.993530118741595	0.999999997126588
PHOSPHO2	0	0	0	0	0	0	0	0	0	0.638082661473837	0.900125379227056	0.888427270160667	1	0.825261423806021	0.971620760149197	0.98953142283545	0.993530429843406	0.999999997126588
AL121963.1	0	0	0	0	0	0	0	0	0	0.648839125701865	0.862598989128696	0.88843038283644	1	0.825261423806021	0.971620760149197	0.98953142283545	0.993530798075252	0.999999997126588
ROBO4	0	1	0	0	0	1.53041279606507	0	0	0	0.714357295015027	0.75698759407322	0.888445707619979	1	0.825261423806021	0.971620760149197	0.98953142283545	0.993532610849467	0.999999997126588
ORAI3	0	0	0	0	0	0	0	0	0	0.630817528472251	0.939527052993121	0.88844953403415	1	0.825261423806021	0.971620760149197	0.98953142283545	0.993533063436149	0.999999997126588
OIP5	0	0	0	0	0	0	0	0	0	0.636993803325769	0.905094135757166	0.88845462159072	1	0.825261423806021	0.971620760149197	0.98953142283545	0.993533665164709	0.999999997126588
RIPPLY2	0	0	0	0	0	0	0	0	0	0.634977924734519	0.914802606587726	0.888466578713112	1	0.825261423806021	0.971620760149197	0.98953142283545	0.993535079273509	0.999999997126588
AQP3	0	0	0	0	0	0	0	0	0	0.641847182552284	0.885597794971708	0.888467168836636	1	0.825261423806021	0.971620760149197	0.98953142283545	0.993535149060287	0.999999997126588
ZNF511	0	0	0	0	0	0	0	0	0	0.641150066921525	0.888204701070244	0.888471873421176	1	0.825261423806021	0.971620760149197	0.98953142283545	0.993535705400629	0.999999997126588
TRMT10C	0	0	0	0	0	0	0	0	0	0.64378743040312	0.878846256107678	0.888482043773201	1	0.825261423806021	0.971620760149197	0.98953142283545	0.993536908009818	0.999999997126588
C1orf186	0	0	0	0	0	0	0	0	0	0.647299021073144	0.867646818805408	0.888509772783137	1	0.825261423806021	0.971620760149197	0.98953142283545	0.993540186278579	0.999999997126588
CCDC106	0	0	0	0	0	0	0	0	0	0.633761425412548	0.92164058646091	0.888511394555458	1	0.825261423806021	0.971620760149197	0.98953142283545	0.993540377986209	0.999999997126588
FBXO45	0	0	0	0	0	0	0	0	0	0.635379596695213	0.913221881974151	0.888517569904935	1	0.825261423806021	0.971620760149197	0.98953142283545	0.993541107939268	0.999999997126588
WDR73	0	0	0	0	0	0	0	0	0	0.643798040300638	0.879093837670272	0.888529526547691	1	0.825261423806021	0.971620760149197	0.98953142283545	0.993542521144237	0.999999997126588
ITGB4	0	1	0	0	0	0.729372273156601	0	0	0	0.769476985662372	0.68846261188151	0.888532142499647	1	0.831633773117138	0.971620760149197	0.98953142283545	0.993542830312946	0.999999997126588
HIST1H2AC	0	0	0	0	0	0	0	0	0	0.631176805932903	0.938424013733964	0.888573268257748	1	0.825261423806021	0.971620760149197	0.98953142283545	0.993547689786552	0.999999997126588
IFNE	0	0	0	0	0	0	0	0	0	0.646904731257807	0.869276516636849	0.888584571630381	1	0.825261423806021	0.971620760149197	0.98953142283545	0.993549025074437	0.999999997126588
MXD1	0	0	0	0	0	0	0	0	0	0.640618366814365	0.891084737217589	0.88860259999668	1	0.825261423806021	0.971620760149197	0.98953142283545	0.993551154500455	0.999999997126588
CAV1	0	0	0	0	0	0	0	0	0	0.633893568279846	0.921783395886219	0.888605120619896	1	0.825261423806021	0.971620760149197	0.98953142283545	0.993551452195494	0.999999997126588
CXCR6	0	0	0	0	0	0	0	0	0	0.636759273164841	0.90743988038926	0.888618737978048	1	0.825261423806021	0.971620760149197	0.98953142283545	0.993553060332826	0.999999997126588
TREML4	0	0	0	0	0	0	0	0	0	0.644633365419323	0.87682534243405	0.888623356955181	1	0.825261423806021	0.971620760149197	0.98953142283545	0.993553605761982	0.999999997126588
LRIG3	0	1	0	0	0	1.48758455827863	0	0	0	0.731867587500478	0.738766305140747	0.888637437867882	1	0.825261423806021	0.971620760149197	0.98953142283545	0.993555268349991	0.999999997126588
SUSD2	0	1	0	0	0	1.53938921057171	0	0	0	0.710781410495197	0.761675564040595	0.888639115134966	1	0.825261423806021	0.971620760149197	0.98953142283545	0.993555466376553	0.999999997126588
CYFIP2	0	1	0	0	0	1.41911818658941	0	0	0	0.761491426714653	0.712555674683333	0.888642404543097	1	0.82913461398826	0.971620760149197	0.98953142283545	0.993555854731379	0.999999997126588
RP11-1102P16.1	0	0	0	0	0	0	0	0	0	0.648364802013141	0.865184629975612	0.888653084013476	1	0.825261423806021	0.971620760149197	0.98953142283545	0.993557115489421	0.999999997126588
TSEN34	0	0	0	0	0	0	0	0	0	0.63593161230528	0.911688428481029	0.888659003393619	1	0.825261423806021	0.971620760149197	0.98953142283545	0.993557814242773	0.999999997126588
KIAA1731	0	1	0	0	0	1.04199482651021	0	0	0	0.970601689819345	0.62983622868101	0.888684957729839	1	0.973606348535582	0.971620760149197	0.98953142283545	0.993560877557481	0.999999997126588
AP000350.4	0	0	0	0	0	0	0	0	0	0.635163054320535	0.915843834550455	0.888696706154841	1	0.825261423806021	0.971620760149197	0.98953142283545	0.993562263940648	0.999999997126588
TTC3	1	1	0	0	0	1.00746379495972	0	0	0	0.994566973611884	0.627793407846922	0.888781642640802	1	0.995062275889579	0.971620760149197	0.98953142283545	0.993572282324791	0.999999997126588
TNFAIP8L2	0	0	0	0	0	0	0	0	0	0.63020107018974	0.948864026764057	0.888789097997953	1	0.825261423806021	0.971620760149197	0.98953142283545	0.993573161307677	0.999999997126588
ARVCF	0	1	0	0	0	1.63701708830032	0	0	0	0.673858149712907	0.815818556386978	0.888809204672702	1	0.825261423806021	0.971620760149197	0.98953142283545	0.993575531562833	0.999999997126588
B9D2	0	0	0	0	0	0	0	0	0	0.636094792654203	0.912459394542121	0.88884801822853	1	0.825261423806021	0.971620760149197	0.98953142283545	0.993580105773385	0.999999997126588
USP29	1	1	0	0	0	0.728971181911025	0	0	0	0.764092080889674	0.694765321862922	0.888867406686863	1	0.829871883283659	0.971620760149197	0.98953142283545	0.993582390084897	0.999999997126588
HNMT	0	0	0	0	0	0	0	0	0	0.641698189502029	0.88887727088141	0.888891397135168	1	0.825261423806021	0.971620760149197	0.98953142283545	0.993585216008774	0.999999997126588
CYGB	0	0	0	0	0	0	0	0	0	0.639323928453309	0.898277881486435	0.888894639001339	1	0.825261423806021	0.971620760149197	0.98953142283545	0.993585597830553	0.999999997126588
CDK5RAP2	1	1	0	0	0	1.05005561952609	0	0	0	0.964492601712358	0.630492714747152	0.888897525161407	1	0.968181103321764	0.971620760149197	0.98953142283545	0.993585937747892	0.999999997126588
CST9	0	0	0	0	0	0	0	0	0	0.640574326952709	0.893287250489822	0.888904225394028	1	0.825261423806021	0.971620760149197	0.98953142283545	0.99358672683128	0.999999997126588
ORMDL3	0	0	0	0	0	0	0	0	0	0.632923856783231	0.930673308539184	0.888925007344804	1	0.825261423806021	0.971620760149197	0.98953142283545	0.993589173991037	0.999999997126588
CTRL	0	0	0	0	0	0	0	0	0	0.641421745262683	0.890675567715344	0.889005262586496	1	0.825261423806021	0.971620760149197	0.98953142283545	0.993598619813313	0.999999997126588
SNRPA	0	0	0	0	0	0	0	0	0	0.633932280816755	0.925447899393012	0.889010950227077	1	0.825261423806021	0.971620760149197	0.98953142283545	0.993599288958113	0.999999997126588
OTUB1	0	0	0	0	0	0	0	0	0	0.641380410612972	0.890986005342513	0.889028125872043	1	0.825261423806021	0.971620760149197	0.98953142283545	0.993601309433421	0.999999997126588
LCN12	0	0	0	0	0	0	0	0	0	0.639601298390732	0.898370038289131	0.88906878550114	1	0.825261423806021	0.971620760149197	0.98953142283545	0.993606091149705	0.999999997126588
KCNIP2	1	0	0	0	0	0	0	0	0	0.644620767464257	0.87984716106677	0.889077449631365	1	0.825261423806021	0.971620760149197	0.98953142283545	0.993607109841746	0.999999997126588
QDPR	0	0	0	0	0	0	0	0	0	0.644141832581776	0.881234983460878	0.889080641241267	1	0.825261423806021	0.971620760149197	0.98953142283545	0.993607485076554	0.999999997126588
MGA	0	1	0	0	0	0.92576695475075	0	0	0	0.944235659156221	0.62923996062003	0.889090444326821	1	0.950536756391689	0.971620760149197	0.98953142283545	0.993608637545177	0.999999997126588
COX11	0	0	0	0	0	0	0	0	0	0.638612654076442	0.902821156138708	0.889101620255727	1	0.825261423806021	0.971620760149197	0.98953142283545	0.993609951275916	0.999999997126588
FAM45A	0	0	0	0	0	0	0	0	0	0.648467665918123	0.867565085775117	0.889152569422679	1	0.825261423806021	0.971620760149197	0.98953142283545	0.993615938571856	0.999999997126588
CD40	0	0	0	0	0	0	0	0	0	0.646749748000901	0.873121856013952	0.889183615331222	1	0.825261423806021	0.971620760149197	0.98953142283545	0.9936195855031	0.999999997126588
MAD2L1BP	1	0	0	0	0	0	0	0	0	0.645233691210562	0.878485405651966	0.889197987946595	1	0.825261423806021	0.971620760149197	0.98953142283545	0.993621273472513	0.999999997126588
C9orf9	0	0	0	0	0	0	0	0	0	0.635080661990309	0.920905987138981	0.889213869043457	1	0.825261423806021	0.971620760149197	0.98953142283545	0.993623138333017	0.999999997126588
NSUN3	0	0	0	0	0	0	0	0	0	0.648138490256761	0.868942221902009	0.889219365478901	1	0.825261423806021	0.971620760149197	0.98953142283545	0.993623783693737	0.999999997126588
ABCA8	0	1	0	0	0	0.952655525257471	0	0	0	0.96501989571724	0.628246740676383	0.889228903545243	1	0.968636008241786	0.971620760149197	0.98953142283545	0.993624903519529	0.999999997126588
NOG	0	0	0	0	0	0	0	0	0	0.632005063626557	0.940733512554782	0.889259666921711	1	0.825261423806021	0.971620760149197	0.98953142283545	0.993628514626016	0.999999997126588
PPP1R1A	0	0	0	0	0	0	0	0	0	0.645509264866834	0.8777324603933	0.889275853827416	1	0.825261423806021	0.971620760149197	0.98953142283545	0.993630414271026	0.999999997126588
ZCCHC14	1	1	0	0	0	1.58950940497832	0	0	0	0.687162361616071	0.794031584005434	0.889290276334529	1	0.825261423806021	0.971620760149197	0.98953142283545	0.993632106603478	0.999999997126588
CSNK1A1	0	0	0	0	0	0	0	0	0	0.64519362470809	0.879069645153532	0.88932138181503	1	0.825261423806021	0.971620760149197	0.98953142283545	0.993635755714554	0.999999997126588
C13orf35	0	0	0	0	0	0	0	0	0	0.6401493027441	0.898075516289401	0.889345728283807	1	0.825261423806021	0.971620760149197	0.98953142283545	0.993638611139293	0.999999997126588
TLN1	0	1	0	0	0	0.900189717824911	0	0	0	0.923817392666093	0.631915498119922	0.889365247406184	1	0.933814060005094	0.971620760149197	0.98953142283545	0.993640899917416	0.999999997126588
TMEM140	0	0	0	0	0	0	0	0	0	0.633498548806018	0.931720573127824	0.889365656676211	1	0.825261423806021	0.971620760149197	0.98953142283545	0.993640947903118	0.999999997126588
MPI	0	0	0	0	0	0	0	0	0	0.640817220613907	0.89571665350739	0.889397845765316	1	0.825261423806021	0.971620760149197	0.98953142283545	0.993644721388808	0.999999997126588
SLC25A35	0	0	0	0	0	0	0	0	0	0.642961362685321	0.887800830785833	0.889452159894958	1	0.825261423806021	0.971620760149197	0.98953142283545	0.993651085923377	0.999999997126588
RNF170	0	0	0	0	0	0	0	0	0	0.652780037309995	0.856757807359268	0.889483420736854	1	0.825261423806021	0.971620760149197	0.98953142283545	0.993654747567796	0.999999997126588
LCE2B	0	0	0	0	0	0	0	0	0	0.633481580320977	0.933367457840011	0.889507398007673	1	0.825261423806021	0.971620760149197	0.98953142283545	0.993657555328576	0.999999997126588
KAAG1	0	0	0	0	0	0	0	0	0	0.630750202377296	0.954884611975311	0.889514223321359	1	0.825261423806021	0.971620760149197	0.98953142283545	0.993658354460998	0.999999997126588
RP11-429E11.3	0	0	0	0	0	0	0	0	0	0.640120019275295	0.899442478019621	0.88951922985993	1	0.825261423806021	0.971620760149197	0.98953142283545	0.993658940611352	0.999999997126588
C2orf27A	0	0	0	0	0	0	0	0	0	0.65152168540235	0.860701449052999	0.889562285138722	1	0.825261423806021	0.971620760149197	0.98953142283545	0.993663980229683	0.999999997126588
CDA	0	0	0	0	0	0	0	0	0	0.639359058407088	0.903115588132419	0.889575839894056	1	0.825261423806021	0.971620760149197	0.98953142283545	0.993665566381845	0.999999997126588
NUDT5	0	0	0	0	0	0	0	0	0	0.650264454227919	0.864545564179544	0.889596939747589	1	0.825261423806021	0.971620760149197	0.98953142283545	0.993668035036325	0.999999997126588
KIF5A	1	1	0	0	0	1.32109008598553	0	0	0	0.804752179037065	0.683811814121783	0.889647625659234	1	0.847040104034846	0.971620760149197	0.98953142283545	0.993673963174787	0.999999997126588
NFU1	0	0	0	0	0	0	0	0	0	0.646884794295196	0.875346279748342	0.889647758202262	1	0.825261423806021	0.971620760149197	0.98953142283545	0.99367397867301	0.999999997126588
CD200	0	0	0	0	0	0	0	0	0	0.643423265214727	0.88740559679242	0.889655787120773	1	0.825261423806021	0.971620760149197	0.98953142283545	0.993674917455587	0.999999997126588
TMED4	0	0	0	0	0	0	0	0	0	0.637670679905598	0.911525012198489	0.889660738960988	1	0.825261423806021	0.971620760149197	0.98953142283545	0.993675496414169	0.999999997126588
COPS7A	0	0	0	0	0	0	0	0	0	0.643496832427191	0.887426631697074	0.889701223314256	1	0.825261423806021	0.971620760149197	0.98953142283545	0.993680228724501	0.999999997126588
NUPL2	0	0	0	0	0	0	0	0	0	0.640879476376168	0.897736008366713	0.889721135914524	1	0.825261423806021	0.971620760149197	0.98953142283545	0.993682555678834	0.999999997126588
OCM2	0	0	0	0	0	0	0	0	0	0.640426009486841	0.899645257289821	0.889724776793179	1	0.825261423806021	0.971620760149197	0.98953142283545	0.993682981097845	0.999999997126588
C20orf62	0	0	0	0	0	0	0	0	0	0.639935596283238	0.90173246756925	0.889725444493557	1	0.825261423806021	0.971620760149197	0.98953142283545	0.993683059113779	0.999999997126588
TMEM9B	0	0	0	0	0	0	0	0	0	0.64290669475331	0.890050111718835	0.889765642252279	1	0.825261423806021	0.971620760149197	0.98953142283545	0.993687755006448	0.999999997126588
FAHD1	0	0	0	0	0	0	0	0	0	0.633652001755298	0.936071941356686	0.889850108515688	1	0.825261423806021	0.971620760149197	0.98953142283545	0.99369761641823	0.999999997126588
RAB25	0	0	0	0	0	0	0	0	0	0.650327299012648	0.865773318509664	0.889862273973489	1	0.825261423806021	0.971620760149197	0.98953142283545	0.993699036071343	0.999999997126588
C12orf54	0	0	0	0	0	0	0	0	0	0.659158407018625	0.842066052278647	0.889873485457699	1	0.825261423806021	0.971620760149197	0.98953142283545	0.993700344252849	0.999999997126588
CNOT7	0	0	0	0	0	0	0	0	0	0.652734251999462	0.858885421746443	0.889879851007618	1	0.825261423806021	0.971620760149197	0.98953142283545	0.993701086936841	0.999999997126588
COMMD3-BMI1	0	0	0	0	0	0	0	0	0	0.652044030360017	0.860916282722076	0.889893947875886	1	0.825261423806021	0.971620760149197	0.98953142283545	0.993702731490232	0.999999997126588
B3GAT3	0	0	0	0	0	0	0	0	0	0.641106552425164	0.898104458239026	0.889904347436341	1	0.825261423806021	0.971620760149197	0.98953142283545	0.993703944569215	0.999999997126588
SRA1	1	0	0	0	0	0	0	0	0	0.643729808475254	0.888185345179327	0.889911118040611	1	0.825261423806021	0.971620760149197	0.98953142283545	0.993704734275521	0.999999997126588
ZSCAN16	0	0	0	0	0	0	0	0	0	0.645770699412807	0.880700253492784	0.88992064330207	1	0.825261423806021	0.971620760149197	0.98953142283545	0.993705845190923	0.999999997126588
FURIN	0	1	0	0	0	1.54281344647522	0	0	0	0.709425694085661	0.766782048230101	0.889941001145619	1	0.825261423806021	0.971620760149197	0.98953142283545	0.993708219150556	0.999999997126588
CTNNA3	0	1	0	0	0	1.3358042135548	0	0	0	0.800508172591538	0.688277194832067	0.889965414931037	1	0.84438775529581	0.971620760149197	0.98953142283545	0.993711065465735	0.999999997126588
RPSA	0	0	0	0	0	0	0	0	0	0.64046588715448	0.901658218681511	0.890023214318832	1	0.825261423806021	0.971620760149197	0.98953142283545	0.993717801418209	0.999999997126588
CUEDC2	0	0	0	0	0	0	0	0	0	0.646244058723606	0.879935677043851	0.890062747966713	1	0.825261423806021	0.971620760149197	0.98953142283545	0.993722406515902	0.999999997126588
UBD	0	0	0	0	0	0	0	0	0	0.641807561390692	0.896428576341889	0.890072125774785	1	0.825261423806021	0.971620760149197	0.98953142283545	0.993723498637118	0.999999997126588
TUBA1A	0	0	0	0	0	0	0	0	0	0.638493335431095	0.911104611074224	0.89009091804532	1	0.825261423806021	0.971620760149197	0.98953142283545	0.993725686850871	0.999999997126588
RABL3	0	0	0	0	0	0	0	0	0	0.642776446734514	0.892786748947088	0.890100874955176	1	0.825261423806021	0.971620760149197	0.98953142283545	0.993726846094787	0.999999997126588
CD48	0	0	0	0	0	0	0	0	0	0.641172058441206	0.899252326859745	0.890102462026488	1	0.825261423806021	0.971620760149197	0.98953142283545	0.993727030860976	0.999999997126588
NAPA	0	0	0	0	0	0	0	0	0	0.64609307964563	0.880863317539197	0.890130684148799	1	0.825261423806021	0.971620760149197	0.98953142283545	0.993730315996273	0.999999997126588
TMEM132C	2	2	0	0	0	0.872264894080664	0	0	0	0.864884498742345	0.646319114268797	0.890134800666736	1	0.88732149830118	0.971620760149197	0.98953142283545	0.99373079509589	0.999999997126588
ERCC1	0	0	0	0	0	0	0	0	0	0.640669048931982	0.901728375504459	0.890150508345431	1	0.825261423806021	0.971620760149197	0.98953142283545	0.993732623054115	0.999999997126588
EPO	0	0	0	0	0	0	0	0	0	0.647203065772169	0.87730315870456	0.89016320937014	1	0.825261423806021	0.971620760149197	0.98953142283545	0.993734100914688	0.999999997126588
FRA10AC1	0	0	0	0	0	0	0	0	0	0.659974477846611	0.841647904296346	0.890220535870005	1	0.825261423806021	0.971620760149197	0.98953142283545	0.993740769032972	0.999999997126588
HNRNPA2B1	0	0	0	0	0	0	0	0	0	0.649646334515197	0.869876009506704	0.890235243010046	1	0.825261423806021	0.971620760149197	0.98953142283545	0.993742479146764	0.999999997126588
TPMT	0	0	0	0	0	0	0	0	0	0.652407489877591	0.861742485224142	0.890255123954575	1	0.825261423806021	0.971620760149197	0.98953142283545	0.993744790472913	0.999999997126588
PRELID2	0	0	0	0	0	0	0	0	0	0.65994539090747	0.841887450304713	0.890258088112569	1	0.825261423806021	0.971620760149197	0.98953142283545	0.993745135043049	0.999999997126588
AKIRIN2	0	0	0	0	0	0	0	0	0	0.650913151071807	0.866259026472354	0.890279683085003	1	0.825261423806021	0.971620760149197	0.98953142283545	0.99374764506434	0.999999997126588
RPP40	0	0	0	0	0	0	0	0	0	0.642750521417616	0.894232368198449	0.890298380006154	1	0.825261423806021	0.971620760149197	0.98953142283545	0.99374981781699	0.999999997126588
MPZL1	0	0	0	0	0	0	0	0	0	0.640765759261691	0.902427671313718	0.890300844677229	1	0.825261423806021	0.971620760149197	0.98953142283545	0.993750104204942	0.999999997126588
LCN6	0	0	0	0	0	0	0	0	0	0.644137916584189	0.888991266995939	0.890309960085134	1	0.825261423806021	0.971620760149197	0.98953142283545	0.993751163330807	0.999999997126588
GEMIN2	1	0	0	0	0	0	0	0	0	0.649393770414243	0.871533984335691	0.890338864701506	1	0.825261423806021	0.971620760149197	0.98953142283545	0.993754521162009	0.999999997126588
ZCCHC9	0	0	0	0	0	0	0	0	0	0.648956275829203	0.87285617020877	0.890380614875172	1	0.825261423806021	0.971620760149197	0.98953142283545	0.993759369596985	0.999999997126588
TPD52L3	0	0	0	0	0	0	0	0	0	0.636531878190088	0.923860420976616	0.890384458084233	1	0.825261423806021	0.971620760149197	0.98953142283545	0.993759815809285	0.999999997126588
PLEKHO1	0	0	0	0	0	0	0	0	0	0.642472372562248	0.895964893922756	0.890389011567536	1	0.825261423806021	0.971620760149197	0.98953142283545	0.99376034446586	0.999999997126588
SLBP	0	0	0	0	0	0	0	0	0	0.646515955337859	0.881032891822633	0.890398592138524	1	0.825261423806021	0.971620760149197	0.98953142283545	0.993761456688143	0.999999997126588
C22orf26	0	0	0	0	0	0	0	0	0	0.645040115009249	0.886391582056986	0.8904217370285	1	0.825261423806021	0.971620760149197	0.98953142283545	0.993764143186424	0.999999997126588
PLA2G4E	1	1	0	0	0	1.24042535337669	0	0	0	0.847223327563278	0.663983231380201	0.890424567782038	1	0.873487264796396	0.971620760149197	0.98953142283545	0.993764471719369	0.999999997126588
DEFA6	0	0	0	0	0	0	0	0	0	0.639401397944068	0.909543445059072	0.890428416726391	1	0.825261423806021	0.971620760149197	0.98953142283545	0.993764918407552	0.999999997126588
AC024257.1	0	0	0	0	0	0	0	0	0	0.640599458652891	0.904343460074801	0.890459241977443	1	0.825261423806021	0.971620760149197	0.98953142283545	0.993768495223447	0.999999997126588
PPT1	0	0	0	0	0	0	0	0	0	0.650793966395691	0.867643913876222	0.89046954637054	1	0.825261423806021	0.971620760149197	0.98953142283545	0.99376969065836	0.999999997126588
UXT	0	0	0	0	0	0	0	0	0	0.649322685566372	0.872223689833139	0.89047437266795	1	0.825261423806021	0.971620760149197	0.98953142283545	0.993770250526548	0.999999997126588
CIB2	0	0	0	0	0	0	0	0	0	0.645812754141947	0.884123309193476	0.890501677320939	1	0.825261423806021	0.971620760149197	0.98953142283545	0.993773417473761	0.999999997126588
CRYGS	0	0	0	0	0	0	0	0	0	0.642625972896641	0.896166492770197	0.89050635065818	1	0.825261423806021	0.971620760149197	0.98953142283545	0.993773959429785	0.999999997126588
RTP3	0	0	0	0	0	0	0	0	0	0.644981495749205	0.887264816489256	0.890524962615869	1	0.825261423806021	0.971620760149197	0.98953142283545	0.993776117571794	0.999999997126588
MIF4GD	0	0	0	0	0	0	0	0	0	0.643738813707058	0.892062968230305	0.890545898494005	1	0.825261423806021	0.971620760149197	0.98953142283545	0.993778544718179	0.999999997126588
COL4A3	0	1	0	0	0	0.963756079662983	0	0	0	0.97340301889654	0.630221900096439	0.890548546407179	1	0.976075200880034	0.971620760149197	0.98953142283545	0.993778851662019	0.999999997126588
BCL2L1	0	0	0	0	0	0	0	0	0	0.638371091144386	0.915579896069282	0.890552102654889	1	0.825261423806021	0.971620760149197	0.98953142283545	0.993779263886838	0.999999997126588
C4orf32	0	0	0	0	0	0	0	0	0	0.64085294207198	0.904087885614592	0.890572516046998	1	0.825261423806021	0.971620760149197	0.98953142283545	0.993781629844046	0.999999997126588
IMPACT	0	0	0	0	0	0	0	0	0	0.647926220646605	0.877351404327421	0.890579839720617	1	0.825261423806021	0.971620760149197	0.98953142283545	0.993782478559937	0.999999997126588
HLA-DRB5	0	0	0	0	0	0	0	0	0	0.647293122150184	0.879866341117564	0.890645496277988	1	0.825261423806021	0.971620760149197	0.98953142283545	0.99379008458731	0.999999997126588
DEPDC4	0	0	0	0	0	0	0	0	0	0.641319420914972	0.902669078038009	0.890653866710676	1	0.825261423806021	0.971620760149197	0.98953142283545	0.993791053917762	0.999999997126588
MYL9	0	0	0	0	0	0	0	0	0	0.640859010501484	0.904696787466589	0.89065618651315	1	0.825261423806021	0.971620760149197	0.98953142283545	0.993791322546486	0.999999997126588
CACNG2	2	1	0	0	0	1.55650518141359	0	0	0	0.697032711467628	0.782726479672257	0.890656199168562	1	0.825261423806021	0.971620760149197	0.98953142283545	0.993791324011942	0.999999997126588
NRCAM	0	1	0	0	0	1.27939460114559	0	0	0	0.828969556799076	0.674103206261227	0.890706367936933	1	0.860983218533497	0.971620760149197	0.98953142283545	0.993797131981128	0.999999997126588
SRR	0	0	0	0	0	0	0	0	0	0.64522087195529	0.887593038665869	0.890712580289772	1	0.825261423806021	0.971620760149197	0.98953142283545	0.993797850980034	0.999999997126588
ARHGAP44	0	1	0	0	0	1.31145590788767	0	0	0	0.812579918507478	0.682816960772231	0.890759176377546	1	0.850637524015633	0.971620760149197	0.98953142283545	0.993803242488865	0.999999997126588
NME6	0	0	0	0	0	0	0	0	0	0.657367143026766	0.850705286220267	0.890762625330003	1	0.825261423806021	0.971620760149197	0.98953142283545	0.993803641461053	0.999999997126588
REXO1L10P	0	0	0	0	0	0	0	0	0	0.639528887920395	0.911832490966546	0.890783771096219	1	0.825261423806021	0.971620760149197	0.98953142283545	0.993806087295224	0.999999997126588
REXO1L11P	0	0	0	0	0	0	0	0	0	0.639528887920395	0.911832490966546	0.890783771096219	1	0.825261423806021	0.971620760149197	0.98953142283545	0.993806087295224	0.999999997126588
RYR1	6	11	1	0	0	1.16352687277983	1.54128537354445	1.54128537354445	0	0.727089801237896	0.696960649144779	0.890786469797442	1	0.825261423806021	0.971620760149197	0.98953142283545	0.993806399405546	0.999999997126588
RAB43	0	0	0	0	0	0	0	0	0	0.636065926594545	0.930674640243281	0.890788795902301	1	0.825261423806021	0.971620760149197	0.98953142283545	0.993806668417774	0.999999997126588
PLA2G4D	0	1	0	0	0	1.50589060179569	0	0	0	0.724290910953033	0.751915382011674	0.890802238516856	1	0.825261423806021	0.971620760149197	0.98953142283545	0.993808222926775	0.999999997126588
C11orf91	0	0	0	0	0	0	0	0	0	0.638393268036227	0.917676722658403	0.89080513893677	1	0.825261423806021	0.971620760149197	0.98953142283545	0.993808558305818	0.999999997126588
FAM92A1	0	0	0	0	0	0	0	0	0	0.655567677498569	0.855796907574734	0.890825089539931	1	0.825261423806021	0.971620760149197	0.98953142283545	0.99381086496217	0.999999997126588
NUP35	0	0	0	0	0	0	0	0	0	0.651173652460263	0.868510603951621	0.890840337146312	1	0.825261423806021	0.971620760149197	0.98953142283545	0.993812627564437	0.999999997126588
MYEOV2	0	0	0	0	0	0	0	0	0	0.643798695732316	0.893856994825317	0.890845418388101	1	0.825261423806021	0.971620760149197	0.98953142283545	0.993813214891003	0.999999997126588
ATPAF2	0	0	0	0	0	0	0	0	0	0.640476786766226	0.907914177998712	0.890849384222853	1	0.825261423806021	0.971620760149197	0.98953142283545	0.993813673270643	0.999999997126588
RPS8	1	0	0	0	0	0	0	0	0	0.649716087087692	0.873414748216502	0.890854387541126	1	0.825261423806021	0.971620760149197	0.98953142283545	0.993814251539653	0.999999997126588
UPF1	1	1	0	0	0	1.55665030932506	0	0	0	0.699876283379669	0.780322853047674	0.890858129132741	1	0.825261423806021	0.971620760149197	0.98953142283545	0.993814683963593	0.999999997126588
APOF	0	0	0	0	0	0	0	0	0	0.648440680459975	0.877301629100708	0.890861378838671	1	0.825261423806021	0.971620760149197	0.98953142283545	0.993815059526475	0.999999997126588
ZBED3	0	0	0	0	0	0	0	0	0	0.633120362257461	0.953932047036949	0.890875100874746	1	0.825261423806021	0.971620760149197	0.98953142283545	0.993816645227694	0.999999997126588
VWA8	0	1	0	0	0	1.08372690273702	0	0	0	0.942808710111924	0.637466731677281	0.890894771669437	1	0.949377323750617	0.971620760149197	0.98953142283545	0.993818917991309	0.999999997126588
RGS17	0	0	0	0	0	0	0	0	0	0.658577078549217	0.848383814713502	0.890930294067399	1	0.825261423806021	0.971620760149197	0.98953142283545	0.99382302114882	0.999999997126588
KRTAP4-12	0	0	0	0	0	0	0	0	0	0.640129409020526	0.910297793883673	0.890945626313575	1	0.825261423806021	0.971620760149197	0.98953142283545	0.993824791724019	0.999999997126588
FAM216A	0	0	0	0	0	0	0	0	0	0.644256261359565	0.892764855698453	0.890946611911555	1	0.825261423806021	0.971620760149197	0.98953142283545	0.993824905532325	0.999999997126588
ZFP42	0	1	0	0	0	1.6145308098431	0	0	0	0.682054986850854	0.809020427840984	0.890995814302603	1	0.825261423806021	0.971620760149197	0.98953142283545	0.993830585611861	0.999999997126588
ICMT	0	0	0	0	0	0	0	0	0	0.645010661185212	0.890271337436654	0.891004001979747	1	0.825261423806021	0.971620760149197	0.98953142283545	0.993831530559496	0.999999997126588
COL4A4	0	1	0	0	0	0.833283341161025	0	0	0	0.867245036278439	0.646759466246321	0.891014893127284	1	0.889289137343499	0.971620760149197	0.98953142283545	0.993832787400625	0.999999997126588
NUDT8	0	0	0	0	0	0	0	0	0	0.635360434925238	0.938033898946403	0.891033120371179	1	0.825261423806021	0.971620760149197	0.98953142283545	0.993834890531263	0.999999997126588
VAV1	1	1	0	0	0	1.26007724910087	0	0	0	0.836521353223235	0.669919461053412	0.891056672822599	1	0.866191240787161	0.971620760149197	0.98953142283545	0.993837607552983	0.999999997126588
LYPLA1	0	0	0	0	0	0	0	0	0	0.64975094142102	0.874273051931495	0.89107538604715	1	0.825261423806021	0.971620760149197	0.98953142283545	0.993839765875432	0.999999997126588
MRPL44	0	0	0	0	0	0	0	0	0	0.643716246792876	0.895795154098418	0.89107959792893	1	0.825261423806021	0.971620760149197	0.98953142283545	0.993840251605995	0.999999997126588
TMCO1	0	0	0	0	0	0	0	0	0	0.656810249542681	0.853781585273336	0.891095323617793	1	0.825261423806021	0.971620760149197	0.98953142283545	0.993842064977576	0.999999997126588
DNAJB7	0	0	0	0	0	0	0	0	0	0.639292264753765	0.91573004406647	0.891107708873487	1	0.825261423806021	0.971620760149197	0.98953142283545	0.993843492959446	0.999999997126588
ANKHD1-EIF4EBP3	0	1	0	0	0	1.34381587866718	0	0	0	0.796604635539191	0.692950881522623	0.891118939003987	1	0.842192744284612	0.971620760149197	0.98953142283545	0.99384478761013	0.999999997126588
AL354993.1	0	0	0	0	0	0	0	0	0	0.640185053856523	0.911839107596739	0.891166535472091	1	0.825261423806021	0.971620760149197	0.98953142283545	0.993850273134756	0.999999997126588
C17orf112	0	0	0	0	0	0	0	0	0	0.644917028406444	0.891812538110332	0.89118268574206	1	0.825261423806021	0.971620760149197	0.98953142283545	0.993852133886483	0.999999997126588
C17orf62	0	0	0	0	0	0	0	0	0	0.638479487988224	0.921005363657696	0.891224258672641	1	0.825261423806021	0.971620760149197	0.98953142283545	0.993856922361133	0.999999997126588
GLIPR1	0	0	0	0	0	0	0	0	0	0.660575594966863	0.844754612808471	0.891227850781571	1	0.825261423806021	0.971620760149197	0.98953142283545	0.993857336018249	0.999999997126588
IL32	0	0	0	0	0	0	0	0	0	0.649987196295738	0.874431222844089	0.891235399766737	1	0.825261423806021	0.971620760149197	0.98953142283545	0.993858205290868	0.999999997126588
TMIE	0	0	0	0	0	0	0	0	0	0.641084550463653	0.90821666888599	0.891240244567205	1	0.825261423806021	0.971620760149197	0.98953142283545	0.993858763140433	0.999999997126588
SIVA1	1	0	0	0	0	0	0	0	0	0.643893171204001	0.896669847516183	0.891271255834957	1	0.825261423806021	0.971620760149197	0.98953142283545	0.99386233327714	0.999999997126588
C11orf87	0	0	0	0	0	0	0	0	0	0.6359663113325	0.936652350145199	0.89127304127355	1	0.825261423806021	0.971620760149197	0.98953142283545	0.993862538790865	0.999999997126588
TXNIP	0	0	0	0	0	0	0	0	0	0.649349809355847	0.876768263145011	0.891281688724197	1	0.825261423806021	0.971620760149197	0.98953142283545	0.993863534109007	0.999999997126588
LTB	0	0	0	0	0	0	0	0	0	0.636534588663157	0.933066951921619	0.891288623235438	1	0.825261423806021	0.971620760149197	0.98953142283545	0.993864332207885	0.999999997126588
POGLUT1	0	0	0	0	0	0	0	0	0	0.657700923913289	0.852425644177865	0.89130171679807	1	0.825261423806021	0.971620760149197	0.98953142283545	0.993865839010188	0.999999997126588
AP2A2	1	1	0	0	0	1.51039428809107	0	0	0	0.718498295425762	0.758272592508647	0.891316329992769	1	0.825261423806021	0.971620760149197	0.98953142283545	0.993867520464051	0.999999997126588
KCNRG	0	0	0	0	0	0	0	0	0	0.641062684763632	0.908976083441838	0.891323134875549	1	0.825261423806021	0.971620760149197	0.98953142283545	0.993868303379895	0.999999997126588
MREG	0	0	0	0	0	0	0	0	0	0.650488241638502	0.873351445010952	0.891326602208324	1	0.825261423806021	0.971620760149197	0.98953142283545	0.993868702283725	0.999999997126588
AP1AR	0	0	0	0	0	0	0	0	0	0.655353874957706	0.85895528503283	0.891337200696838	1	0.825261423806021	0.971620760149197	0.98953142283545	0.993869921517061	0.999999997126588
CCL3	0	0	0	0	0	0	0	0	0	0.657257501734147	0.853812986654673	0.89134558818415	1	0.825261423806021	0.971620760149197	0.98953142283545	0.99387088631099	0.999999997126588
CFDP1	0	0	0	0	0	0	0	0	0	0.654856230609254	0.8604622394009	0.891359046238394	1	0.825261423806021	0.971620760149197	0.98953142283545	0.993872434195988	0.999999997126588
TCL1B	0	0	0	0	0	0	0	0	0	0.644572853724452	0.894338181642538	0.891359170973132	1	0.825261423806021	0.971620760149197	0.98953142283545	0.993872448541468	0.999999997126588
PGAM2	0	0	0	0	0	0	0	0	0	0.639070586040008	0.919202659425934	0.891372101276338	1	0.825261423806021	0.971620760149197	0.98953142283545	0.993873935533703	0.999999997126588
SH3GLB1	0	0	0	0	0	0	0	0	0	0.646240915603878	0.888339788436477	0.891409041131083	1	0.825261423806021	0.971620760149197	0.98953142283545	0.993878182604703	0.999999997126588
TRAPPC2	0	0	0	0	0	0	0	0	0	0.653104526820326	0.865884732738589	0.891427403648542	1	0.825261423806021	0.971620760149197	0.98953142283545	0.993880293221403	0.999999997126588
CCL21	0	0	0	0	0	0	0	0	0	0.643869118031397	0.897675024618666	0.891435320612012	1	0.825261423806021	0.971620760149197	0.98953142283545	0.993881203092966	0.999999997126588
GBF1	0	1	0	0	0	1.27427946088736	0	0	0	0.831637905462217	0.674164083309437	0.891443409705026	1	0.862728778309199	0.971620760149197	0.98953142283545	0.993882132674212	0.999999997126588
OPRM1	1	1	0	0	0	1.39265610367001	0	0	0	0.770094042934092	0.710522398189495	0.891459532938811	1	0.831633773117138	0.971620760149197	0.98953142283545	0.99388398530275	0.999999997126588
OTUD7A	0	1	0	0	0	0.666824091181121	0	0	0	0.704254333744494	0.759502142371009	0.891464900312395	1	0.825261423806021	0.971620760149197	0.98953142283545	0.99388460197224	0.999999997126588
CBR1	0	0	0	0	0	0	0	0	0	0.638024617844883	0.925956832659037	0.891477783518953	1	0.825261423806021	0.971620760149197	0.98953142283545	0.993886082020622	0.999999997126588
PYCR2	0	0	0	0	0	0	0	0	0	0.642559614093285	0.903568777616167	0.891490325395252	1	0.825261423806021	0.971620760149197	0.98953142283545	0.993887522677458	0.999999997126588
MORF4L1	0	0	0	0	0	0	0	0	0	0.654586790272396	0.861952328243821	0.891499484095347	1	0.825261423806021	0.971620760149197	0.98953142283545	0.99388857460506	0.999999997126588
POTEM	0	0	0	0	0	0	0	0	0	0.647427462154254	0.884838952312968	0.891532241607271	1	0.825261423806021	0.971620760149197	0.98953142283545	0.993892336217256	0.999999997126588
TMEM17	1	0	0	0	0	0	0	0	0	0.640767153458351	0.912317260908461	0.891536852264439	1	0.825261423806021	0.971620760149197	0.98953142283545	0.993892865571836	0.999999997126588
CDCA8	0	0	0	0	0	0	0	0	0	0.655298413545942	0.860297847970149	0.891569986385958	1	0.825261423806021	0.971620760149197	0.98953142283545	0.993896669035087	0.999999997126588
CIDEB	0	0	0	0	0	0	0	0	0	0.648815479348817	0.880374163241715	0.891588997613686	1	0.825261423806021	0.971620760149197	0.98953142283545	0.993898850776492	0.999999997126588
AP000783.1	0	0	0	0	0	0	0	0	0	0.641749058685889	0.90824177717239	0.89162819495789	1	0.825261423806021	0.971620760149197	0.98953142283545	0.993903347810816	0.999999997126588
KLHDC2	0	0	0	0	0	0	0	0	0	0.650847590811205	0.874094748088758	0.891657958618333	1	0.825261423806021	0.971620760149197	0.98953142283545	0.993906761386122	0.999999997126588
TSR3	0	0	0	0	0	0	0	0	0	0.638360400478991	0.926000019830497	0.891679036574003	1	0.825261423806021	0.971620760149197	0.98953142283545	0.99390917820254	0.999999997126588
PXMP4	0	0	0	0	0	0	0	0	0	0.639439159045768	0.920193881577094	0.891696674671555	1	0.825261423806021	0.971620760149197	0.98953142283545	0.993911200218968	0.999999997126588
PRRC2B	0	1	0	0	0	0.83463328930292	0	0	0	0.868433628057071	0.647726920911769	0.891739060646659	1	0.890008243007017	0.971620760149197	0.98953142283545	0.993916057884346	0.999999997126588
TCF21	0	0	0	0	0	0	0	0	0	0.642081419068121	0.907617789067913	0.891741195163766	1	0.825261423806021	0.971620760149197	0.98953142283545	0.993916302458437	0.999999997126588
FAM163A	0	0	0	0	0	0	0	0	0	0.638057924219732	0.928563401134649	0.89175748984377	1	0.825261423806021	0.971620760149197	0.98953142283545	0.993918169343055	0.999999997126588
PYGO2	0	0	0	0	0	0	0	0	0	0.642929224256216	0.904104054964601	0.891774305111651	1	0.825261423806021	0.971620760149197	0.98953142283545	0.99392009555936	0.999999997126588
PRR5-ARHGAP8	0	1	0	0	0	1.56818387706984	0	0	0	0.699522749043724	0.785048157069506	0.891846891900502	1	0.825261423806021	0.971620760149197	0.98953142283545	0.993928406855762	0.999999997126588
METTL2A	0	0	0	0	0	0	0	0	0	0.652319030591834	0.870586931913792	0.891854782428138	1	0.825261423806021	0.971620760149197	0.98953142283545	0.993929309977018	0.999999997126588
ATXN3	0	0	0	0	0	0	0	0	0	0.660281452410555	0.848445435783309	0.891864244547295	1	0.825261423806021	0.971620760149197	0.98953142283545	0.993930392884903	0.999999997126588
CPLX3	0	0	0	0	0	0	0	0	0	0.644626894675678	0.897753022890514	0.891880550646295	1	0.825261423806021	0.971620760149197	0.98953142283545	0.993932258827827	0.999999997126588
FABP9	0	0	0	0	0	0	0	0	0	0.645281224612508	0.895160306998256	0.891883592157598	1	0.825261423806021	0.971620760149197	0.98953142283545	0.993932606841693	0.999999997126588
CLEC18C	0	0	0	0	0	0	0	0	0	0.644134926804247	0.899805117276569	0.89188559048386	1	0.825261423806021	0.971620760149197	0.98953142283545	0.99393283548726	0.999999997126588
ANKS1B	1	1	0	0	0	1.02403685845453	0	0	0	0.982679007982638	0.633677728182119	0.891892587147634	1	0.984492159296424	0.971620760149197	0.98953142283545	0.993933636000009	0.999999997126588
RELL2	0	0	0	0	0	0	0	0	0	0.643827329669362	0.901204807853939	0.891901360175004	1	0.825261423806021	0.971620760149197	0.98953142283545	0.993934639675165	0.999999997126588
POLR3E	2	1	0	0	0	1.48779171865988	0	0	0	0.72519807130557	0.751318598268548	0.891904810135772	1	0.825261423806021	0.971620760149197	0.98953142283545	0.993935034343091	0.999999997126588
TCEA1	0	0	0	0	0	0	0	0	0	0.656407413054019	0.858973972257833	0.89191816556982	1	0.825261423806021	0.971620760149197	0.98953142283545	0.993936562049558	0.999999997126588
LMO7	1	1	0	0	0	0.978534408911791	0	0	0	0.984094340824333	0.632477196217335	0.891938379281944	1	0.985566067156573	0.971620760149197	0.98953142283545	0.993938873882955	0.999999997126588
UNC119	0	0	0	0	0	0	0	0	0	0.64278439154444	0.906288548514719	0.891976432233096	1	0.825261423806021	0.971620760149197	0.98953142283545	0.993943224739388	0.999999997126588
GNB2L1	0	0	0	0	0	0	0	0	0	0.653666114092526	0.867620661778798	0.892060574009706	1	0.825261423806021	0.971620760149197	0.98953142283545	0.993952839485875	0.999999997126588
RP11-111M22.2	0	0	0	0	0	0	0	0	0	0.649331671715831	0.881522452067286	0.892069162752169	1	0.825261423806021	0.971620760149197	0.98953142283545	0.993953820461349	0.999999997126588
SRXN1	0	0	0	0	0	0	0	0	0	0.638413010883084	0.929662092758557	0.892072614767139	1	0.825261423806021	0.971620760149197	0.98953142283545	0.993954214714867	0.999999997126588
SLC25A20	0	0	0	0	0	0	0	0	0	0.654404707766072	0.86554162940879	0.892081587577685	1	0.825261423806021	0.971620760149197	0.98953142283545	0.993955239434182	0.999999997126588
ZMAT5	1	0	0	0	0	0	0	0	0	0.666272725981396	0.835494462428004	0.892097444685171	1	0.825261423806021	0.971620760149197	0.98953142283545	0.99395705013821	0.999999997126588
SPC25	0	0	0	0	0	0	0	0	0	0.666510716268537	0.834685597894403	0.892112758127483	1	0.825261423806021	0.971620760149197	0.98953142283545	0.993958798494235	0.999999997126588
MOB4	0	0	0	0	0	0	0	0	0	0.648911444956846	0.883406343593521	0.892139950427514	1	0.825261423806021	0.971620760149197	0.98953142283545	0.993961902427403	0.999999997126588
LYSMD2	0	0	0	0	0	0	0	0	0	0.637798492058623	0.934307038172948	0.892145394895436	1	0.825261423806021	0.971620760149197	0.98953142283545	0.993962523800238	0.999999997126588
C10orf128	0	0	0	0	0	0	0	0	0	0.653269782133946	0.869564152962211	0.892197181324774	1	0.825261423806021	0.971620760149197	0.98953142283545	0.99396843248361	0.999999997126588
CCNE2	0	0	0	0	0	0	0	0	0	0.656371854286471	0.8604976689153	0.892197461950833	1	0.825261423806021	0.971620760149197	0.98953142283545	0.993968464494052	0.999999997126588
PRRG2	0	0	0	0	0	0	0	0	0	0.655155314005712	0.864084392866854	0.89221999941529	1	0.825261423806021	0.971620760149197	0.98953142283545	0.99397103500841	0.999999997126588
C19orf60	0	0	0	0	0	0	0	0	0	0.639872716383893	0.922950434739615	0.892246709138705	1	0.825261423806021	0.971620760149197	0.98953142283545	0.993974080653339	0.999999997126588
C8orf76	0	0	0	0	0	0	0	0	0	0.651754969365309	0.874587963371474	0.892250444201564	1	0.825261423806021	0.971620760149197	0.98953142283545	0.993974506489767	0.999999997126588
TSPAN1	0	0	0	0	0	0	0	0	0	0.646558924097466	0.892787524009025	0.892263493607626	1	0.825261423806021	0.971620760149197	0.98953142283545	0.993975994136493	0.999999997126588
FAM86A	0	0	0	0	0	0	0	0	0	0.642118524899096	0.911679716022809	0.892268301550327	1	0.825261423806021	0.971620760149197	0.98953142283545	0.993976542199167	0.999999997126588
SH3PXD2A	0	1	0	0	0	1.54916326778201	0	0	0	0.706923825736221	0.776461331717058	0.892310990194116	1	0.825261423806021	0.971620760149197	0.98953142283545	0.993981407188434	0.999999997126588
GTPBP8	0	0	0	0	0	0	0	0	0	0.645174596253088	0.898617083265313	0.892315357770755	1	0.825261423806021	0.971620760149197	0.98953142283545	0.993981904821888	0.999999997126588
COMMD1	0	0	0	0	0	0	0	0	0	0.641658800176822	0.914322921324864	0.892318991789852	1	0.825261423806021	0.971620760149197	0.98953142283545	0.993982318858884	0.999999997126588
AL590235.1	0	0	0	0	0	0	0	0	0	0.634628839114007	0.963962278899192	0.892336613891516	1	0.825261423806021	0.972344926809894	0.98953142283545	0.99398432639905	0.999999997126588
TANC1	1	1	0	0	0	0.833336285466252	0	0	0	0.864577793873097	0.650976515019596	0.892361156049084	1	0.887142748807932	0.971620760149197	0.98953142283545	0.993987121704075	0.999999997126588
C2orf83	0	0	0	0	0	0	0	0	0	0.643986472927445	0.904120379052773	0.89238445896505	1	0.825261423806021	0.971620760149197	0.98953142283545	0.993989775237133	0.999999997126588
TWSG1	0	0	0	0	0	0	0	0	0	0.647693654128715	0.889333152346269	0.892386060451009	1	0.825261423806021	0.971620760149197	0.98953142283545	0.993989957578055	0.999999997126588
CDRT4	0	0	0	0	0	0	0	0	0	0.640079698608965	0.923128173147491	0.892386168161328	1	0.825261423806021	0.971620760149197	0.98953142283545	0.993989969841561	0.999999997126588
PPP1R1B	0	0	0	0	0	0	0	0	0	0.646808417225818	0.892693475381284	0.892391299333438	1	0.825261423806021	0.971620760149197	0.98953142283545	0.993990554043163	0.999999997126588
COQ7	0	0	0	0	0	0	0	0	0	0.645421658231334	0.898218481424577	0.892400530600186	1	0.825261423806021	0.971620760149197	0.98953142283545	0.993991604980364	0.999999997126588
CNOT8	0	0	0	0	0	0	0	0	0	0.65634236086534	0.861660728168625	0.89240714480577	1	0.825261423806021	0.971620760149197	0.98953142283545	0.993992357918484	0.999999997126588
CD53	0	0	0	0	0	0	0	0	0	0.649753582159297	0.882165153530629	0.89241168572385	1	0.825261423806021	0.971620760149197	0.98953142283545	0.993992874812396	0.999999997126588
CAPZA2	0	0	0	0	0	0	0	0	0	0.652225630238203	0.8741778868559	0.892440816190621	1	0.825261423806021	0.971620760149197	0.98953142283545	0.993996190191625	0.999999997126588
CLDN11	0	0	0	0	0	0	0	0	0	0.638529067403474	0.933203815544164	0.892473938085967	1	0.825261423806021	0.971620760149197	0.98953142283545	0.99399995868572	0.999999997126588
NAA60	0	0	0	0	0	0	0	0	0	0.656455880651675	0.861750051854729	0.892486558593721	1	0.825261423806021	0.971620760149197	0.98953142283545	0.994001394279789	0.999999997126588
OR11H12	0	0	0	0	0	0	0	0	0	0.649556717305467	0.883354268228624	0.89249461329979	1	0.825261423806021	0.971620760149197	0.98953142283545	0.994002310416526	0.999999997126588
ZNF552	0	0	0	0	0	0	0	0	0	0.642615032036868	0.911255912058942	0.892503437476579	1	0.825261423806021	0.971620760149197	0.98953142283545	0.994003313988893	0.999999997126588
KRTAP9-3	0	0	0	0	0	0	0	0	0	0.644538577761625	0.902691901531321	0.892510641410586	1	0.825261423806021	0.971620760149197	0.98953142283545	0.994004133226594	0.999999997126588
KRR1	0	0	0	0	0	0	0	0	0	0.658651891056731	0.855954737639559	0.892539006480085	1	0.825261423806021	0.971620760149197	0.98953142283545	0.994007358361994	0.999999997126588
CENPA	0	0	0	0	0	0	0	0	0	0.647686127971606	0.890472575926733	0.892555607951364	1	0.825261423806021	0.971620760149197	0.98953142283545	0.994009245546883	0.999999997126588
RREB1	2	2	0	0	0	1.31638675821685	0	0	0	0.741249929132651	0.738801262238288	0.892616146459633	1	0.825431516253132	0.971620760149197	0.98953142283545	0.994016124691902	0.999999997126588
OAZ1	0	0	0	0	0	0	0	0	0	0.647388071170808	0.892092654373582	0.892630714682519	1	0.825261423806021	0.971620760149197	0.98953142283545	0.994017779503294	0.999999997126588
ARMC7	0	0	0	0	0	0	0	0	0	0.638498315990861	0.935219474952039	0.892637885984718	1	0.825261423806021	0.971620760149197	0.98953142283545	0.994018594007607	0.999999997126588
CLTA	0	0	0	0	0	0	0	0	0	0.644888325391863	0.902177690179371	0.892641653234294	1	0.825261423806021	0.971620760149197	0.98953142283545	0.994019021862328	0.999999997126588
ZCRB1	0	0	0	0	0	0	0	0	0	0.656038263092028	0.863771997355482	0.892645513899102	1	0.825261423806021	0.971620760149197	0.98953142283545	0.994019460309924	0.999999997126588
SNAPC1	0	0	0	0	0	0	0	0	0	0.655487380045856	0.865500860366312	0.89266994589354	1	0.825261423806021	0.971620760149197	0.98953142283545	0.994022234613046	0.999999997126588
JARID2	0	1	0	0	0	1.5221096348195	0	0	0	0.717693555928347	0.76420804821829	0.892682231549265	1	0.825261423806021	0.971620760149197	0.98953142283545	0.994023629421803	0.999999997126588
PDCL	0	0	0	0	0	0	0	0	0	0.647634178097973	0.891544696851801	0.892688071220519	1	0.825261423806021	0.971620760149197	0.98953142283545	0.994024292349076	0.999999997126588
FUT9	0	1	0	0	0	1.41517273410884	0	0	0	0.763263078991484	0.719947472983771	0.892694795103736	1	0.829701768608108	0.971620760149197	0.98953142283545	0.994025055605955	0.999999997126588
ARHGAP31	1	1	0	0	0	1.43760405745282	0	0	0	0.7496449329292	0.730115779045081	0.892698649577963	1	0.826089366643352	0.971620760149197	0.98953142283545	0.994025493121051	0.999999997126588
NRL	0	0	0	0	0	0	0	0	0	0.639120931508103	0.93244909952308	0.892751012763995	1	0.825261423806021	0.971620760149197	0.98953142283545	0.994031435132318	0.999999997126588
NUDT14	0	0	0	0	0	0	0	0	0	0.640631366370876	0.923606255412265	0.892757777837606	1	0.825261423806021	0.971620760149197	0.98953142283545	0.994032202587767	0.999999997126588
VMAC	1	0	0	0	0	0	0	0	0	0.637139211800588	0.946788322415792	0.892764880579608	1	0.825261423806021	0.971620760149197	0.98953142283545	0.994033008294426	0.999999997126588
ARF3	0	0	0	0	0	0	0	0	0	0.64835714725763	0.889412660914027	0.892773464782888	1	0.825261423806021	0.971620760149197	0.98953142283545	0.994033981976712	0.999999997126588
INSL5	0	0	0	0	0	0	0	0	0	0.643990210239207	0.907276813194028	0.89279742576051	1	0.825261423806021	0.971620760149197	0.98953142283545	0.99403669936698	0.999999997126588
RNF208	0	0	0	0	0	0	0	0	0	0.637509032001107	0.944380420619744	0.89281290056234	1	0.825261423806021	0.971620760149197	0.98953142283545	0.994038454006854	0.999999997126588
PSMB7	0	0	0	0	0	0	0	0	0	0.646614581584977	0.896346975098893	0.892814498328954	1	0.825261423806021	0.971620760149197	0.98953142283545	0.994038635157387	0.999999997126588
RAP2A	0	0	0	0	0	0	0	0	0	0.639498093477562	0.930864775809492	0.892822870532529	1	0.825261423806021	0.971620760149197	0.98953142283545	0.994039584328839	0.999999997126588
HIST1H4C	0	0	0	0	0	0	0	0	0	0.639855108647591	0.928909784079045	0.89284305844268	1	0.825261423806021	0.971620760149197	0.98953142283545	0.994041872744847	0.999999997126588
PHF23	0	0	0	0	0	0	0	0	0	0.651001983431148	0.880799226878971	0.892886506489115	1	0.825261423806021	0.971620760149197	0.98953142283545	0.994046796283078	0.999999997126588
IL26	0	0	0	0	0	0	0	0	0	0.655989758660909	0.865217504784038	0.892892533209628	1	0.825261423806021	0.971620760149197	0.98953142283545	0.994047479064852	0.999999997126588
SERF2	0	0	0	0	0	0	0	0	0	0.642489622697137	0.915252167502548	0.892908724066677	1	0.825261423806021	0.971620760149197	0.98953142283545	0.994049313164854	0.999999997126588
KLHL34	2	2	0	0	0	1.38855093338663	0	0	0	0.694778986622202	0.795002067717368	0.892964133380567	1	0.825261423806021	0.971620760149197	0.98953142283545	0.994055587709422	0.999999997126588
REEP6	0	0	0	0	0	0	0	0	0	0.647487217562429	0.894058544799342	0.892978048291014	1	0.825261423806021	0.971620760149197	0.98953142283545	0.994057162892197	0.999999997126588
DNAJB4	0	0	0	0	0	0	0	0	0	0.653677518284755	0.872753137260352	0.8929955539682	1	0.825261423806021	0.971620760149197	0.98953142283545	0.994059144245636	0.999999997126588
PCTP	0	0	0	0	0	0	0	0	0	0.656933617017863	0.863065672560691	0.893000958499312	1	0.825261423806021	0.971620760149197	0.98953142283545	0.99405975587994	0.999999997126588
TMEM184C	0	0	0	0	0	0	0	0	0	0.652328070211718	0.877109406231515	0.893005204540248	1	0.825261423806021	0.971620760149197	0.98953142283545	0.994060236384212	0.999999997126588
C11orf86	0	0	0	0	0	0	0	0	0	0.661613420758686	0.850578994546456	0.893031441809008	1	0.825261423806021	0.971620760149197	0.98953142283545	0.994063205083412	0.999999997126588
RP11-1396O13.13	0	0	0	0	0	0	0	0	0	0.649013766210458	0.88887258784134	0.893061005548033	1	0.825261423806021	0.971620760149197	0.98953142283545	0.994066549243025	0.999999997126588
CCND3	0	0	0	0	0	0	0	0	0	0.647274289130885	0.895489119320807	0.89306571560289	1	0.825261423806021	0.971620760149197	0.98953142283545	0.994067081939623	0.999999997126588
NBPF15	0	0	0	0	0	0	0	0	0	0.655303253390944	0.868213281138997	0.89307285443484	1	0.825261423806021	0.971620760149197	0.98953142283545	0.994067889278083	0.999999997126588
C1orf216	0	0	0	0	0	0	0	0	0	0.645641205843841	0.902215369988494	0.893077195992601	1	0.825261423806021	0.971620760149197	0.98953142283545	0.994068380241782	0.999999997126588
CLPSL1	0	0	0	0	0	0	0	0	0	0.644606462202205	0.907090620392725	0.893127257025173	1	0.825261423806021	0.971620760149197	0.98953142283545	0.994074039853244	0.999999997126588
CLEC2B	0	0	0	0	0	0	0	0	0	0.666368740302375	0.839437463794765	0.893130601721173	1	0.825261423806021	0.971620760149197	0.98953142283545	0.994074417885271	0.999999997126588
CAPZB	0	0	0	0	0	0	0	0	0	0.652180615306243	0.878418756834826	0.893145823396166	1	0.825261423806021	0.971620760149197	0.98953142283545	0.994076138146686	0.999999997126588
TMEM63C	0	1	0	0	0	1.51231578436339	0	0	0	0.721664528789226	0.760930969785217	0.89317881986486	1	0.825261423806021	0.971620760149197	0.98953142283545	0.994079866316831	0.999999997126588
KCNMB3	0	0	0	0	0	0	0	0	0	0.648361312252354	0.892090580413391	0.893181351848502	1	0.825261423806021	0.971620760149197	0.98953142283545	0.994080152347566	0.999999997126588
TAC3	0	0	0	0	0	0	0	0	0	0.658815081286997	0.858736896639183	0.893183482464656	1	0.825261423806021	0.971620760149197	0.98953142283545	0.994080393031436	0.999999997126588
RPL5	0	0	0	0	0	0	0	0	0	0.659346438249924	0.857322255727655	0.893190314935836	1	0.825261423806021	0.971620760149197	0.98953142283545	0.994081164823465	0.999999997126588
PEAR1	0	1	0	0	0	1.45821528789349	0	0	0	0.744320813160083	0.73758716837447	0.893203013437083	1	0.825431516253132	0.971620760149197	0.98953142283545	0.994082599100053	0.999999997126588
RASSF3	0	0	0	0	0	0	0	0	0	0.647308913780916	0.896437938114624	0.893222039029265	1	0.825261423806021	0.971620760149197	0.98953142283545	0.994084747674165	0.999999997126588
PROK2	0	0	0	0	0	0	0	0	0	0.646161586748057	0.901249396844901	0.893242878259501	1	0.825261423806021	0.971620760149197	0.98953142283545	0.994087100598724	0.999999997126588
CSF2RB	0	1	0	0	0	1.55583096226479	0	0	0	0.704313564049307	0.782624320937103	0.893261027105043	1	0.825261423806021	0.971620760149197	0.98953142283545	0.994089149360119	0.999999997126588
NUP214	0	1	0	0	0	1.40786743834492	0	0	0	0.766562699704649	0.718597042761109	0.893279640262599	1	0.83087019287796	0.971620760149197	0.98953142283545	0.994091250153107	0.999999997126588
VWA3A	0	1	0	0	0	1.17437795421462	0	0	0	0.886912171523498	0.655354684207768	0.893311512597103	1	0.904286719747618	0.971620760149197	0.98953142283545	0.994094846555948	0.999999997126588
KRTAP5-10	0	0	0	0	0	0	0	0	0	0.640125584862765	0.932344406901062	0.893328306858971	1	0.825261423806021	0.971620760149197	0.98953142283545	0.994096741125374	0.999999997126588
AP000708.1	0	0	0	0	0	0	0	0	0	0.643349074390973	0.915161245919436	0.893394094940084	1	0.825261423806021	0.971620760149197	0.98953142283545	0.994104159672277	0.999999997126588
DERL1	0	0	0	0	0	0	0	0	0	0.661076974597473	0.85410458130295	0.893473890088602	1	0.825261423806021	0.971620760149197	0.98953142283545	0.994113151214845	0.999999997126588
BATF	0	0	0	0	0	0	0	0	0	0.645380978140242	0.906438914243834	0.89348688561938	1	0.825261423806021	0.971620760149197	0.98953142283545	0.9941146149131	0.999999997126588
DDX3Y	0	0	0	0	0	0	0	0	0	0.65220741764865	0.880419257489837	0.893496376801102	1	0.825261423806021	0.971620760149197	0.98953142283545	0.994115683793952	0.999999997126588
ACRV1	0	0	0	0	0	0	0	0	0	0.651636825719493	0.88251117758648	0.893522965619456	1	0.825261423806021	0.971620760149197	0.98953142283545	0.994118677644926	0.999999997126588
IFT172	1	1	0	0	0	1.20408171999897	0	0	0	0.86765395183859	0.661473459968336	0.89355336684745	1	0.889526836723682	0.971620760149197	0.98953142283545	0.994122099796546	0.999999997126588
C1orf210	0	0	0	0	0	0	0	0	0	0.646269128184502	0.903288948877794	0.893579833343906	1	0.825261423806021	0.971620760149197	0.98953142283545	0.994125078188076	0.999999997126588
FDX1	0	0	0	0	0	0	0	0	0	0.641898060662783	0.924449371433891	0.893581569093603	1	0.825261423806021	0.971620760149197	0.98953142283545	0.994125273492251	0.999999997126588
NTHL1	0	0	0	0	0	0	0	0	0	0.644935615779603	0.90949092252878	0.893619902137466	1	0.825261423806021	0.971620760149197	0.98953142283545	0.994129585814331	0.999999997126588
EXOSC3	0	0	0	0	0	0	0	0	0	0.646713686838345	0.901803798564376	0.893632887719777	1	0.825261423806021	0.971620760149197	0.98953142283545	0.99413104627023	0.999999997126588
CTC-454I21.3	0	0	0	0	0	0	0	0	0	0.651748038294826	0.882809492620356	0.893633737137947	1	0.825261423806021	0.971620760149197	0.98953142283545	0.994131141795588	0.999999997126588
UBA1	0	1	0	0	0	1.31426976568568	0	0	0	0.811168559680238	0.68929546331477	0.893686481204102	1	0.850009199039014	0.971620760149197	0.98953142283545	0.994137071798674	0.999999997126588
STX4	0	0	0	0	0	0	0	0	0	0.645946430240813	0.905498757451729	0.893687834779647	1	0.825261423806021	0.971620760149197	0.98953142283545	0.994137223939888	0.999999997126588
IL18	0	0	0	0	0	0	0	0	0	0.648894715511054	0.893574076642203	0.89370305537062	1	0.825261423806021	0.971620760149197	0.98953142283545	0.994138934585568	0.999999997126588
FAM89A	0	0	0	0	0	0	0	0	0	0.641127730920164	0.930663343715546	0.893753730901026	1	0.825261423806021	0.971620760149197	0.98953142283545	0.994144628151725	0.999999997126588
C22orf24	0	0	0	0	0	0	0	0	0	0.650180842941854	0.889149596975454	0.893760454271319	1	0.825261423806021	0.971620760149197	0.98953142283545	0.994145383329075	0.999999997126588
TMEM223	0	0	0	0	0	0	0	0	0	0.643502187733354	0.91771392890279	0.893776451820481	1	0.825261423806021	0.971620760149197	0.98953142283545	0.99414717999044	0.999999997126588
SPIRE1	0	1	0	0	0	1.46217349029156	0	0	0	0.742620630012219	0.740576333331553	0.893781957590607	1	0.825431516253132	0.971620760149197	0.98953142283545	0.994147798269204	0.999999997126588
HIST1H2AB	0	0	0	0	0	0	0	0	0	0.639711392378488	0.940379025651228	0.893788819975038	1	0.825261423806021	0.971620760149197	0.98953142283545	0.994148568843538	0.999999997126588
SNX11	0	0	0	0	0	0	0	0	0	0.662115355887068	0.852942582328996	0.893792947097491	1	0.825261423806021	0.971620760149197	0.98953142283545	0.994149032251053	0.999999997126588
PCDHA1	2	3	0	0	0	0.932170217827577	0	0	0	0.920025273753844	0.639965642561654	0.893839846655818	1	0.930773882048279	0.971620760149197	0.98953142283545	0.994154296956173	0.999999997126588
SYNGR2	0	0	0	0	0	0	0	0	0	0.641147211749939	0.932048334726463	0.893895820609209	1	0.825261423806021	0.971620760149197	0.98953142283545	0.994160577085524	0.999999997126588
COLCA2	1	0	0	0	0	0	0	0	0	0.645611460845326	0.909121736370845	0.893933572800201	1	0.825261423806021	0.971620760149197	0.98953142283545	0.994164810802189	0.999999997126588
SPDYE1	0	0	0	0	0	0	0	0	0	0.650889454021169	0.887705610212773	0.893934304090662	1	0.825261423806021	0.971620760149197	0.98953142283545	0.994164892796962	0.999999997126588
CHMP3	0	0	0	0	0	0	0	0	0	0.65996549508553	0.859502716607417	0.893958166799957	1	0.825261423806021	0.971620760149197	0.98953142283545	0.99416756803683	0.999999997126588
C17orf75	0	0	0	0	0	0	0	0	0	0.657504141723661	0.86673466377699	0.89400581769189	1	0.825261423806021	0.971620760149197	0.98953142283545	0.994172908255469	0.999999997126588
RAB5A	1	0	0	0	0	0	0	0	0	0.656979947570496	0.868836625788816	0.894054974318306	1	0.825261423806021	0.971620760149197	0.98953142283545	0.994178414559777	0.999999997126588
AC008394.1	0	0	0	0	0	0	0	0	0	0.64629043861885	0.90721537279466	0.894106387971789	1	0.825261423806021	0.971620760149197	0.98953142283545	0.994184170794409	0.999999997126588
ZNF585A	0	1	0	0	0	1.36368593637555	0	0	0	0.787066241074581	0.705358711926379	0.894150418192903	1	0.837952346750839	0.971620760149197	0.98953142283545	0.99418909803534	0.999999997126588
LIN37	0	0	0	0	0	0	0	0	0	0.654986583153102	0.875372394969736	0.894178993879477	1	0.825261423806021	0.971620760149197	0.98953142283545	0.994192294662688	0.999999997126588
TBC1D3	0	0	0	0	0	0	0	0	0	0.650859222292792	0.889518243317676	0.894197819224164	1	0.825261423806021	0.971620760149197	0.98953142283545	0.994194400066279	0.999999997126588
HIF1AN	0	0	0	0	0	0	0	0	0	0.655815145258708	0.873003913729587	0.894219696676468	1	0.825261423806021	0.971620760149197	0.98953142283545	0.994196846315947	0.999999997126588
SERPINB8	0	0	0	0	0	0	0	0	0	0.651391088121863	0.887775193230302	0.89422604872889	1	0.825261423806021	0.971620760149197	0.98953142283545	0.994197556476911	0.999999997126588
PRKAB1	0	0	0	0	0	0	0	0	0	0.650983033146088	0.889338556399514	0.894239621245612	1	0.825261423806021	0.971620760149197	0.98953142283545	0.994199073736284	0.999999997126588
CD58	0	0	0	0	0	0	0	0	0	0.651797419884216	0.886518182693311	0.894256050455184	1	0.825261423806021	0.971620760149197	0.98953142283545	0.994200910067169	0.999999997126588
TEF	0	0	0	0	0	0	0	0	0	0.642029476517582	0.930991066427826	0.894308626599969	1	0.825261423806021	0.971620760149197	0.98953142283545	0.994206784596403	0.999999997126588
MTCH2	0	0	0	0	0	0	0	0	0	0.660399321185114	0.860137359024079	0.894317475040907	1	0.825261423806021	0.971620760149197	0.98953142283545	0.994207772961915	0.999999997126588
IGSF6	0	0	0	0	0	0	0	0	0	0.64719583518288	0.904905269121711	0.894321924070923	1	0.825261423806021	0.971620760149197	0.98953142283545	0.994208269882806	0.999999997126588
LAMB4	0	1	0	0	0	0.966521150813163	0	0	0	0.975473609350715	0.63655019362589	0.894343197795278	1	0.977901570774014	0.971620760149197	0.98953142283545	0.994210645680879	0.999999997126588
NME2	0	0	0	0	0	0	0	0	0	0.64987721851799	0.894359767024061	0.894372447725964	1	0.825261423806021	0.971620760149197	0.98953142283545	0.994213911416182	0.999999997126588
CSAG1	0	0	0	0	0	0	0	0	0	0.672410556911498	0.831273291467361	0.89437925407232	1	0.825261423806021	0.971620760149197	0.98953142283545	0.994214671203026	0.999999997126588
CENPK	0	0	0	0	0	0	0	0	0	0.6589232657148	0.864648818617963	0.894387204488957	1	0.825261423806021	0.971620760149197	0.98953142283545	0.994215558635906	0.999999997126588
DUSP14	0	0	0	0	0	0	0	0	0	0.646201621026283	0.910223660637759	0.894435311359869	1	0.825261423806021	0.971620760149197	0.98953142283545	0.99422092686189	0.999999997126588
VDAC3	0	0	0	0	0	0	0	0	0	0.653891168048105	0.880527256558376	0.894450126626478	1	0.825261423806021	0.971620760149197	0.98953142283545	0.99422257957029	0.999999997126588
BHLHA15	0	0	0	0	0	0	0	0	0	0.640610293159556	0.942693132723749	0.894499638288725	1	0.825261423806021	0.971620760149197	0.98953142283545	0.994228101034444	0.999999997126588
RPRM	0	0	0	0	0	0	0	0	0	0.642019649112493	0.933304082581703	0.894518931209696	1	0.825261423806021	0.971620760149197	0.98953142283545	0.994230251809202	0.999999997126588
RAET1L	0	0	0	0	0	0	0	0	0	0.650343550777047	0.893628634989006	0.894527182661164	1	0.825261423806021	0.971620760149197	0.98953142283545	0.99423117155394	0.999999997126588
YPEL4	0	0	0	0	0	0	0	0	0	0.652675836641471	0.885259319215031	0.894546283322118	1	0.825261423806021	0.971620760149197	0.98953142283545	0.994233300309453	0.999999997126588
FAM104A	0	0	0	0	0	0	0	0	0	0.648873768626925	0.899549416949741	0.894548029138526	1	0.825261423806021	0.971620760149197	0.98953142283545	0.994233494859147	0.999999997126588
WDR5B	0	0	0	0	0	0	0	0	0	0.645562818103484	0.914479651389187	0.894585556126927	1	0.825261423806021	0.971620760149197	0.98953142283545	0.994237675955149	0.999999997126588
CPSF1	0	1	0	0	0	1.51909543473866	0	0	0	0.718911537966658	0.767897974185635	0.894595544510405	1	0.825261423806021	0.971620760149197	0.98953142283545	0.994238788552705	0.999999997126588
TMX2	0	0	0	0	0	0	0	0	0	0.653330874991871	0.883303808372374	0.894595763541147	1	0.825261423806021	0.971620760149197	0.98953142283545	0.994238812949104	0.999999997126588
KRTAP8-1	0	0	0	0	0	0	0	0	0	0.642555627757752	0.930885373076619	0.894603499143815	1	0.825261423806021	0.971620760149197	0.98953142283545	0.994239674532794	0.999999997126588
ZNF778	1	1	0	0	0	1.45234973419069	0	0	0	0.743144234811213	0.740802206282874	0.894663449140569	1	0.825431516253132	0.971620760149197	0.98953142283545	0.994246349435626	0.999999997126588
UTP11L	0	0	0	0	0	0	0	0	0	0.658400742881658	0.867641545651136	0.894663475080253	1	0.825261423806021	0.971620760149197	0.98953142283545	0.994246352322912	0.999999997126588
METTL2B	0	0	0	0	0	0	0	0	0	0.65690897041684	0.872136002164328	0.894665826885277	1	0.825261423806021	0.971620760149197	0.98953142283545	0.99424661409368	0.999999997126588
CLTB	0	0	0	0	0	0	0	0	0	0.651362764437515	0.890849729386735	0.894683075112543	1	0.825261423806021	0.971620760149197	0.98953142283545	0.994248533741495	0.999999997126588
IFT122	1	1	0	0	0	1.39214059262791	0	0	0	0.770334272140815	0.717402780441973	0.894710756182669	1	0.831633773117138	0.971620760149197	0.98953142283545	0.99425161382136	0.999999997126588
MAPRE1	0	0	0	0	0	0	0	0	0	0.653857241861121	0.882253540822753	0.894716526442296	1	0.825261423806021	0.971620760149197	0.98953142283545	0.994252255771779	0.999999997126588
RBM3	0	0	0	0	0	0	0	0	0	0.647007493930276	0.90886398565653	0.894724730576102	1	0.825261423806021	0.971620760149197	0.98953142283545	0.994253168430441	0.999999997126588
C9orf163	0	0	0	0	0	0	0	0	0	0.642594600634308	0.931943890084776	0.894726033678859	1	0.825261423806021	0.971620760149197	0.98953142283545	0.994253313385563	0.999999997126588
RAB5B	0	0	0	0	0	0	0	0	0	0.660058654536611	0.863376522277288	0.894760855885343	1	0.825261423806021	0.971620760149197	0.98953142283545	0.994257186250629	0.999999997126588
MAK16	0	0	0	0	0	0	0	0	0	0.665117038686339	0.850004544217041	0.894781143708041	1	0.825261423806021	0.971620760149197	0.98953142283545	0.994259442002096	0.999999997126588
LCE3A	0	0	0	0	0	0	0	0	0	0.642026886918579	0.936262287040401	0.894788631006003	1	0.825261423806021	0.971620760149197	0.98953142283545	0.994260274379528	0.999999997126588
RP11-690P14.4	0	0	0	0	0	0	0	0	0	0.65099478389351	0.893032082186713	0.894804447323243	1	0.825261423806021	0.971620760149197	0.98953142283545	0.994262032504225	0.999999997126588
NIPSNAP3B	0	0	0	0	0	0	0	0	0	0.649351600813233	0.899748675314194	0.894845632922829	1	0.825261423806021	0.971620760149197	0.98953142283545	0.99426660933906	0.999999997126588
FAM115C	0	0	0	0	0	0	0	0	0	0.649825430863853	0.897903784885089	0.894853970663908	1	0.825261423806021	0.971620760149197	0.98953142283545	0.994267535657042	0.999999997126588
GOLGA8A	0	0	0	0	0	0	0	0	0	0.651502705269307	0.89155250025478	0.894867659850316	1	0.825261423806021	0.971620760149197	0.98953142283545	0.994269056348876	0.999999997126588
TFPT	0	0	0	0	0	0	0	0	0	0.649290939185299	0.900163187378701	0.894868885070325	1	0.825261423806021	0.971620760149197	0.98953142283545	0.994269192444787	0.999999997126588
C22orf29	0	0	0	0	0	0	0	0	0	0.648867828857132	0.902114786938541	0.894897241695533	1	0.825261423806021	0.971620760149197	0.98953142283545	0.994272341794668	0.999999997126588
CHMP1A	0	0	0	0	0	0	0	0	0	0.654189919991306	0.882235428106952	0.894897966673677	1	0.825261423806021	0.971620760149197	0.98953142283545	0.994272422300574	0.999999997126588
MLX	0	0	0	0	0	0	0	0	0	0.648203247945861	0.905030596769994	0.894910436135576	1	0.825261423806021	0.971620760149197	0.98953142283545	0.994273806892215	0.999999997126588
AC091801.1	0	0	0	0	0	0	0	0	0	0.643800756963191	0.926900829802702	0.894932609488973	1	0.825261423806021	0.971620760149197	0.98953142283545	0.994276268561248	0.999999997126588
HIST1H2AL	0	0	0	0	0	0	0	0	0	0.644546663610341	0.923186331480103	0.894978121257346	1	0.825261423806021	0.971620760149197	0.98953142283545	0.994281319522527	0.999999997126588
XRCC2	0	0	0	0	0	0	0	0	0	0.661248335062578	0.861517345369855	0.895045124859845	1	0.825261423806021	0.971620760149197	0.98953142283545	0.994288751466594	0.999999997126588
MMACHC	0	0	0	0	0	0	0	0	0	0.659464720409259	0.866596177910965	0.895047761498279	1	0.825261423806021	0.971620760149197	0.98953142283545	0.994289043816194	0.999999997126588
C3orf55	0	0	0	0	0	0	0	0	0	0.652457837179266	0.889663456761209	0.895114179389269	1	0.825261423806021	0.971620760149197	0.98953142283545	0.994296405647976	0.999999997126588
SENP8	0	0	0	0	0	0	0	0	0	0.645721104181077	0.918320330285561	0.895119662340332	1	0.825261423806021	0.971620760149197	0.98953142283545	0.994297013164061	0.999999997126588
EPB41L1	0	1	0	0	0	1.52016737424575	0	0	0	0.718477966664442	0.769918507003004	0.895149378569493	1	0.825261423806021	0.971620760149197	0.98953142283545	0.994300305165663	0.999999997126588
ZBTB7C	0	1	0	0	0	1.64081511271506	0	0	0	0.672491027388188	0.842270793288805	0.89516472320559	1	0.825261423806021	0.971620760149197	0.98953142283545	0.994302004677717	0.999999997126588
ZG16	0	0	0	0	0	0	0	0	0	0.651456365776104	0.894004780097029	0.895207023528892	1	0.825261423806021	0.971620760149197	0.98953142283545	0.994306688334595	0.999999997126588
CDON	1	1	0	0	0	0.87853665359216	0	0	0	0.904144871457698	0.64596168861665	0.895237713850553	1	0.917433732389775	0.971620760149197	0.98953142283545	0.99431008523561	0.999999997126588
WDR7	1	1	0	0	0	1.03589664043476	0	0	0	0.974318097050701	0.64001605749253	0.895237842775702	1	0.976858187042978	0.971620760149197	0.98953142283545	0.994310099503231	0.999999997126588
LYG1	0	0	0	0	0	0	0	0	0	0.665711927994229	0.850682407988634	0.895239587580973	1	0.825261423806021	0.971620760149197	0.98953142283545	0.994310292591889	0.999999997126588
ATRAID	0	0	0	0	0	0	0	0	0	0.649571509595303	0.901779903090799	0.895249215406085	1	0.825261423806021	0.971620760149197	0.98953142283545	0.994311357992802	0.999999997126588
PPIC	0	0	0	0	0	0	0	0	0	0.653134326933418	0.888219507919088	0.895268072220444	1	0.825261423806021	0.971620760149197	0.98953142283545	0.994313444360053	0.999999997126588
AL583828.1	0	0	0	0	0	0	0	0	0	0.648818735605148	0.905290033381038	0.89529314996948	1	0.825261423806021	0.971620760149197	0.98953142283545	0.99431621841245	0.999999997126588
FAM76A	0	0	0	0	0	0	0	0	0	0.658933882312022	0.869553245059937	0.895305322983983	1	0.825261423806021	0.971620760149197	0.98953142283545	0.994317564714672	0.999999997126588
EP300	1	1	0	0	0	1.03864792647347	0	0	0	0.972395649170771	0.640340882681838	0.895317307610823	1	0.975259776937786	0.971620760149197	0.98953142283545	0.994318890020044	0.999999997126588
AC004076.9	0	0	0	0	0	0	0	0	0	0.654906656861772	0.882479846411288	0.89533470688794	1	0.825261423806021	0.971620760149197	0.98953142283545	0.99432081381241	0.999999997126588
UBE2G2	0	0	0	0	0	0	0	0	0	0.659882149640716	0.866946216089034	0.895339580265528	1	0.825261423806021	0.971620760149197	0.98953142283545	0.994321352588352	0.999999997126588
PIH1D2	0	0	0	0	0	0	0	0	0	0.658565589591243	0.870936892338876	0.895355934699954	1	0.825261423806021	0.971620760149197	0.98953142283545	0.99432316045791	0.999999997126588
KRT83	0	1	0	0	0	1.58414960959607	0	0	0	0.693416178392608	0.804952755226091	0.895372251266874	1	0.825261423806021	0.971620760149197	0.98953142283545	0.994324963843788	0.999999997126588
GPR78	1	1	0	0	0	1.6521062354406	0	0	0	0.664050793508501	0.861724840404046	0.895373291089381	1	0.825261423806021	0.971620760149197	0.98953142283545	0.994325078759921	0.999999997126588
CD74	0	0	0	0	0	0	0	0	0	0.655343074256735	0.88130311247082	0.895382006904168	1	0.825261423806021	0.971620760149197	0.98953142283545	0.994326041941959	0.999999997126588
PANK3	0	0	0	0	0	0	0	0	0	0.662304790820512	0.86042367294366	0.895400332975827	1	0.825261423806021	0.971620760149197	0.98953142283545	0.994328066873822	0.999999997126588
PRDX4	0	0	0	0	0	0	0	0	0	0.652197364912188	0.892540367650632	0.895404356585452	1	0.825261423806021	0.971620760149197	0.98953142283545	0.994328511410721	0.999999997126588
EID1	0	0	0	0	0	0	0	0	0	0.644793550347112	0.92601021268399	0.895413818598282	1	0.825261423806021	0.971620760149197	0.98953142283545	0.994329556722653	0.999999997126588
ATP1B3	0	0	0	0	0	0	0	0	0	0.661877749816033	0.861738290305742	0.895427068694966	1	0.825261423806021	0.971620760149197	0.98953142283545	0.994331020353529	0.999999997126588
HSD17B11	0	0	0	0	0	0	0	0	0	0.652292715924866	0.892401449788906	0.895436854201037	1	0.825261423806021	0.971620760149197	0.98953142283545	0.994332101153267	0.999999997126588
IKBIP	0	0	0	0	0	0	0	0	0	0.652716330881927	0.891051648144697	0.89547003956042	1	0.825261423806021	0.971620760149197	0.98953142283545	0.994335765648054	0.999999997126588
RARRES3	0	0	0	0	0	0	0	0	0	0.646765072408167	0.916513950818388	0.895510197326147	1	0.825261423806021	0.971620760149197	0.98953142283545	0.994340198426573	0.999999997126588
SNAP29	0	0	0	0	0	0	0	0	0	0.652942759027134	0.890533522212751	0.895517547255062	1	0.825261423806021	0.971620760149197	0.98953142283545	0.994341009546841	0.999999997126588
SMPD2	0	0	0	0	0	0	0	0	0	0.653360889816514	0.889034370174518	0.895520433653046	1	0.825261423806021	0.971620760149197	0.98953142283545	0.994341328066202	0.999999997126588
HIST1H2BJ	0	0	0	0	0	0	0	0	0	0.641011840177675	0.953990403517625	0.895535841276684	1	0.825261423806021	0.971620760149197	0.98953142283545	0.994343028168617	0.999999997126588
STRAP	0	0	0	0	0	0	0	0	0	0.662487745229421	0.860635512569838	0.895540081624215	1	0.825261423806021	0.971620760149197	0.98953142283545	0.994343496008989	0.999999997126588
CBWD1	1	0	0	0	0	0	0	0	0	0.660451690993253	0.866692969492581	0.895547553574314	1	0.825261423806021	0.971620760149197	0.98953142283545	0.994344320345366	0.999999997126588
FRG2	0	0	0	0	0	0	0	0	0	0.6550958475341	0.883171308830386	0.895552221371365	1	0.825261423806021	0.971620760149197	0.98953142283545	0.994344835284367	0.999999997126588
HYLS1	0	0	0	0	0	0	0	0	0	0.660159643222186	0.867324177075487	0.895560351622395	1	0.825261423806021	0.971620760149197	0.98953142283545	0.994345732134022	0.999999997126588
FAM150B	0	0	0	0	0	0	0	0	0	0.64974812652321	0.903364137326886	0.895562877918424	1	0.825261423806021	0.971620760149197	0.98953142283545	0.994346010795223	0.999999997126588
GOLGA8O	0	0	0	0	0	0	0	0	0	0.662095615085917	0.861973528169555	0.89558988641485	1	0.825261423806021	0.971620760149197	0.98953142283545	0.994348989501947	0.999999997126588
CDK4	0	0	0	0	0	0	0	0	0	0.66214292651284	0.861933305585704	0.895607535368287	1	0.825261423806021	0.971620760149197	0.98953142283545	0.994350935525564	0.999999997126588
CDH2	1	1	0	0	0	1.36738926658861	0	0	0	0.782025704771104	0.71064163331924	0.895615428808755	1	0.835819354623157	0.971620760149197	0.98953142283545	0.994351805766117	0.999999997126588
METTL10	0	0	0	0	0	0	0	0	0	0.6559990381683	0.88061269850983	0.89562902052214	1	0.825261423806021	0.971620760149197	0.98953142283545	0.994353304070106	0.999999997126588
NDUFB9	0	0	0	0	0	0	0	0	0	0.666670663849437	0.850164909486656	0.895637832776606	1	0.825261423806021	0.971620760149197	0.98953142283545	0.994354275392675	0.999999997126588
VCX3B	0	0	0	0	0	0	0	0	0	0.649441800223314	0.905412087440967	0.895661428675632	1	0.825261423806021	0.971620760149197	0.98953142283545	0.994356875801843	0.999999997126588
AQP11	0	0	0	0	0	0	0	0	0	0.648022931181072	0.912155804856094	0.895709810393784	1	0.825261423806021	0.971620760149197	0.98953142283545	0.994362205812468	0.999999997126588
MSLN	0	1	0	0	0	1.54704255146225	0	0	0	0.707757652734932	0.785139883437133	0.895714036083058	1	0.825261423806021	0.971620760149197	0.98953142283545	0.994362671214807	0.999999997126588
LECT2	0	0	0	0	0	0	0	0	0	0.654106898775259	0.887763492034616	0.895737446032249	1	0.825261423806021	0.971620760149197	0.98953142283545	0.99436524914195	0.999999997126588
TP53RK	0	0	0	0	0	0	0	0	0	0.645001968193393	0.928071687576453	0.895741115931994	1	0.825261423806021	0.971620760149197	0.98953142283545	0.994365653219525	0.999999997126588
KRTAP5-4	0	0	0	0	0	0	0	0	0	0.646238363654719	0.921474074279912	0.895764615833099	1	0.825261423806021	0.971620760149197	0.98953142283545	0.994368240340638	0.999999997126588
RAB3A	0	0	0	0	0	0	0	0	0	0.645331911476819	0.926913383769518	0.895814686955352	1	0.825261423806021	0.971620760149197	0.98953142283545	0.994373750650506	0.999999997126588
TGIF2	0	0	0	0	0	0	0	0	0	0.644638632039435	0.93113128304794	0.895829326489457	1	0.825261423806021	0.971620760149197	0.98953142283545	0.994375361197462	0.999999997126588
PSMD9	0	0	0	0	0	0	0	0	0	0.650096714388096	0.903999112246798	0.895844242003004	1	0.825261423806021	0.971620760149197	0.98953142283545	0.994377001859847	0.999999997126588
SMCO4	0	0	0	0	0	0	0	0	0	0.6421584786762	0.948867978586615	0.895861201076535	1	0.825261423806021	0.971620760149197	0.98953142283545	0.994378867006083	0.999999997126588
CXCR4	0	0	0	0	0	0	0	0	0	0.646966756694222	0.918789081460771	0.895884268581005	1	0.825261423806021	0.971620760149197	0.98953142283545	0.994381403437668	0.999999997126588
C4orf3	0	0	0	0	0	0	0	0	0	0.653200551753672	0.892084552457001	0.895895681746467	1	0.825261423806021	0.971620760149197	0.98953142283545	0.994382658174477	0.999999997126588
PTPLB	0	0	0	0	0	0	0	0	0	0.651865494697785	0.897238621271826	0.895905075203894	1	0.825261423806021	0.971620760149197	0.98953142283545	0.994383690760213	0.999999997126588
PLSCR1	0	0	0	0	0	0	0	0	0	0.658356751697721	0.874664524773898	0.895905187691294	1	0.825261423806021	0.971620760149197	0.98953142283545	0.994383703124912	0.999999997126588
C10orf67	0	0	0	0	0	0	0	0	0	0.66315544890485	0.860849522266073	0.895940099737165	1	0.825261423806021	0.971620760149197	0.98953142283545	0.99438754000082	0.999999997126588
ARHGAP30	1	1	0	0	0	1.45198099876236	0	0	0	0.743305576913792	0.743796420902908	0.895956250688084	1	0.825431516253132	0.971620760149197	0.98953142283545	0.994389314549532	0.999999997126588
CLDND1	0	0	0	0	0	0	0	0	0	0.656334275653416	0.881529040126318	0.895965641572868	1	0.825261423806021	0.971620760149197	0.98953142283545	0.994390346217615	0.999999997126588
DICER1	0	1	0	0	0	1.29564653313337	0	0	0	0.82059008313643	0.688500063635484	0.895970991053672	1	0.855242517649454	0.971620760149197	0.98953142283545	0.9943909338593	0.999999997126588
PPIF	0	0	0	0	0	0	0	0	0	0.644454245303334	0.933800791712613	0.895971794684355	1	0.825261423806021	0.971620760149197	0.98953142283545	0.994391022135555	0.999999997126588
SPANXN1	0	0	0	0	0	0	0	0	0	0.652431343541193	0.895602218984084	0.895985948720435	1	0.825261423806021	0.971620760149197	0.98953142283545	0.994392576792896	0.999999997126588
SDF2L1	0	0	0	0	0	0	0	0	0	0.645927008837209	0.925264288092941	0.895987604720144	1	0.825261423806021	0.971620760149197	0.98953142283545	0.994392758670722	0.999999997126588
SCAMP2	0	0	0	0	0	0	0	0	0	0.654904322209009	0.886723174410701	0.896015895113297	1	0.825261423806021	0.971620760149197	0.98953142283545	0.994395865321204	0.999999997126588
DEFB136	0	0	0	0	0	0	0	0	0	0.646538172604562	0.922325555249673	0.896027895045335	1	0.825261423806021	0.971620760149197	0.98953142283545	0.994397182798901	0.999999997126588
TXNDC8	0	0	0	0	0	0	0	0	0	0.65538471463368	0.885360445448879	0.896065030459127	1	0.825261423806021	0.971620760149197	0.98953142283545	0.994401258893759	0.999999997126588
MAGEF1	0	0	0	0	0	0	0	0	0	0.647064665269597	0.91995493018299	0.896070071938087	1	0.825261423806021	0.971620760149197	0.98953142283545	0.994401812143022	0.999999997126588
C3orf52	0	0	0	0	0	0	0	0	0	0.652622496823495	0.895575583529467	0.896088837455355	1	0.825261423806021	0.971620760149197	0.98953142283545	0.994403871211789	0.999999997126588
CD2BP2	0	0	0	0	0	0	0	0	0	0.652531264153586	0.895940174061874	0.896090730525089	1	0.825261423806021	0.971620760149197	0.98953142283545	0.994404078909302	0.999999997126588
CSF2	0	0	0	0	0	0	0	0	0	0.650852311836729	0.902670031311526	0.896091282078394	1	0.825261423806021	0.971620760149197	0.98953142283545	0.994404139422036	0.999999997126588
FAIM	0	0	0	0	0	0	0	0	0	0.657102287231516	0.879757985794373	0.896092564003124	1	0.825261423806021	0.971620760149197	0.98953142283545	0.994404280064919	0.999999997126588
PSMA1	0	0	0	0	0	0	0	0	0	0.660396222766285	0.869621917722211	0.896111941880163	1	0.825261423806021	0.971620760149197	0.98953142283545	0.994406405832582	0.999999997126588
AC020907.1	0	0	0	0	0	0	0	0	0	0.645024917938945	0.93178488896529	0.896113297363514	1	0.825261423806021	0.971620760149197	0.98953142283545	0.994406554514443	0.999999997126588
AP003733.1	0	0	0	0	0	0	0	0	0	0.647500305716454	0.918128112938279	0.89611381714782	1	0.825261423806021	0.971620760149197	0.98953142283545	0.994406611528614	0.999999997126588
RHOQ	0	0	0	0	0	0	0	0	0	0.650457788729679	0.904780067879415	0.896151208634289	1	0.825261423806021	0.971620760149197	0.98953142283545	0.994410712140131	0.999999997126588
TNFSF10	0	0	0	0	0	0	0	0	0	0.655267316063514	0.88640473864297	0.896166297469543	1	0.825261423806021	0.971620760149197	0.98953142283545	0.994412366445354	0.999999997126588
CIAO1	0	0	0	0	0	0	0	0	0	0.650770894657949	0.903579751800989	0.896167810483605	1	0.825261423806021	0.971620760149197	0.98953142283545	0.994412532314724	0.999999997126588
TMEM88B	0	0	0	0	0	0	0	0	0	0.642292091466438	0.952460317468575	0.896182636125906	1	0.825261423806021	0.971620760149197	0.98953142283545	0.994414157491602	0.999999997126588
CDK1	0	0	0	0	0	0	0	0	0	0.659429980436248	0.873089138519887	0.896212032466482	1	0.825261423806021	0.971620760149197	0.98953142283545	0.994417379173292	0.999999997126588
MAGED4B	0	0	0	0	0	0	0	0	0	0.649182395463905	0.911116779673774	0.896239989910716	1	0.825261423806021	0.971620760149197	0.98953142283545	0.99442044226506	0.999999997126588
TXNRD3NB	0	0	0	0	0	0	0	0	0	0.662022123425683	0.86582471723017	0.896285911374841	1	0.825261423806021	0.971620760149197	0.98953142283545	0.994425471649822	0.999999997126588
DUX4	0	0	0	0	0	0	0	0	0	0.647418109395773	0.92015132537467	0.896293260826344	1	0.825261423806021	0.971620760149197	0.98953142283545	0.994426276353904	0.999999997126588
DUX4L2	0	0	0	0	0	0	0	0	0	0.647418109395773	0.92015132537467	0.896293260826344	1	0.825261423806021	0.971620760149197	0.98953142283545	0.994426276353904	0.999999997126588
DUX4L3	0	0	0	0	0	0	0	0	0	0.647418109395773	0.92015132537467	0.896293260826344	1	0.825261423806021	0.971620760149197	0.98953142283545	0.994426276353904	0.999999997126588
DUX4L5	0	0	0	0	0	0	0	0	0	0.647418109395773	0.92015132537467	0.896293260826344	1	0.825261423806021	0.971620760149197	0.98953142283545	0.994426276353904	0.999999997126588
DUX4L6	0	0	0	0	0	0	0	0	0	0.647418109395773	0.92015132537467	0.896293260826344	1	0.825261423806021	0.971620760149197	0.98953142283545	0.994426276353904	0.999999997126588
DUX4L7	0	0	0	0	0	0	0	0	0	0.647433842466007	0.920151533740077	0.896302247453833	1	0.825261423806021	0.971620760149197	0.98953142283545	0.994427260233303	0.999999997126588
C3orf83	0	0	0	0	0	0	0	0	0	0.652306269318945	0.898339748045314	0.89630807402021	1	0.825261423806021	0.971620760149197	0.98953142283545	0.994427898092828	0.999999997126588
RP11-458D21.5	0	0	0	0	0	0	0	0	0	0.658155713948513	0.877731772074296	0.896326259853162	1	0.825261423806021	0.971620760149197	0.98953142283545	0.994429888731338	0.999999997126588
C14orf28	0	0	0	0	0	0	0	0	0	0.66707319153458	0.852441932964486	0.89632776205827	1	0.825261423806021	0.971620760149197	0.98953142283545	0.994430053147635	0.999999997126588
LRRTM3	1	1	0	0	0	1.43191865866063	0	0	0	0.752178280663454	0.736373512147705	0.896338688289121	1	0.826610232401335	0.971620760149197	0.98953142283545	0.994431248947468	0.999999997126588
PPP1R14D	0	0	0	0	0	0	0	0	0	0.657528007860843	0.879946352650002	0.896357633332157	1	0.825261423806021	0.971620760149197	0.98953142283545	0.994433322034741	0.999999997126588
WBP4	0	0	0	0	0	0	0	0	0	0.665050718268828	0.857917483238663	0.896372558128515	1	0.825261423806021	0.971620760149197	0.98953142283545	0.994434954919042	0.999999997126588
SMG6	0	1	0	0	0	1.45411402874827	0	0	0	0.74608972667793	0.74350182529513	0.896374878429034	1	0.825733397423405	0.971620760149197	0.98953142283545	0.994435208754945	0.999999997126588
KRT2	0	1	0	0	0	1.53149698455558	0	0	0	0.713923695930021	0.779010956160386	0.896390673111279	1	0.825261423806021	0.971620760149197	0.98953142283545	0.994436936499732	0.999999997126588
ABCA6	0	1	0	0	0	1.08834140556483	0	0	0	0.939818735538778	0.647404186672094	0.8964446903868	1	0.947031067711995	0.971620760149197	0.98953142283545	0.994442843224644	0.999999997126588
TFPI2	0	0	0	0	0	0	0	0	0	0.647713927546815	0.920198400274983	0.896466923692644	1	0.825261423806021	0.971620760149197	0.98953142283545	0.994445273464646	0.999999997126588
SDC4	0	0	0	0	0	0	0	0	0	0.655844845248585	0.886615921921328	0.896518637082256	1	0.825261423806021	0.971620760149197	0.98953142283545	0.99445092393019	0.999999997126588
C18orf21	0	0	0	0	0	0	0	0	0	0.655488925419031	0.888067540048405	0.896550142579114	1	0.825261423806021	0.971620760149197	0.98953142283545	0.994454364917288	0.999999997126588
TCEB3CL	0	0	0	0	0	0	0	0	0	0.650785783073086	0.906543027849958	0.896566560383553	1	0.825261423806021	0.971620760149197	0.98953142283545	0.994456157608548	0.999999997126588
WWC3	1	1	0	0	0	0.818127181754481	0	0	0	0.850747322595536	0.663705053472157	0.896607457505766	1	0.875814179397608	0.971620760149197	0.98953142283545	0.99446062193582	0.999999997126588
LRR1	0	0	0	0	0	0	0	0	0	0.659465754261933	0.875367538492172	0.896632544903967	1	0.825261423806021	0.971620760149197	0.98953142283545	0.994463359551479	0.999999997126588
C1orf105	0	0	0	0	0	0	0	0	0	0.657369625826699	0.882218722466362	0.896648231560084	1	0.825261423806021	0.971620760149197	0.98953142283545	0.994465070971972	0.999999997126588
TOMM40L	0	0	0	0	0	0	0	0	0	0.654725553378209	0.891660252446083	0.896679085801413	1	0.825261423806021	0.971620760149197	0.98953142283545	0.994468436381367	0.999999997126588
C11orf44	0	0	0	0	0	0	0	0	0	0.661873544905163	0.868395749518538	0.896685179130192	1	0.825261423806021	0.971620760149197	0.98953142283545	0.994469100882312	0.999999997126588
XPA	0	0	0	0	0	0	0	0	0	0.655226954911524	0.889918052013773	0.896691630441129	1	0.825261423806021	0.971620760149197	0.98953142283545	0.994469804377461	0.999999997126588
AL626787.1	0	0	0	0	0	0	0	0	0	0.646092295129597	0.931425458086582	0.896691932348069	1	0.825261423806021	0.971620760149197	0.98953142283545	0.994469837298326	0.999999997126588
C1orf56	0	0	0	0	0	0	0	0	0	0.646844509538898	0.927251528506349	0.896714896662063	1	0.825261423806021	0.971620760149197	0.98953142283545	0.99447234110008	0.999999997126588
CD68	0	0	0	0	0	0	0	0	0	0.658369335942743	0.87947491262974	0.896738830685886	1	0.825261423806021	0.971620760149197	0.98953142283545	0.994474950003531	0.999999997126588
MAGED4	0	0	0	0	0	0	0	0	0	0.650017873839215	0.911345267860337	0.896740271773122	1	0.825261423806021	0.971620760149197	0.98953142283545	0.994475107067361	0.999999997126588
CFC1	0	0	0	0	0	0	0	0	0	0.647924082842525	0.921734998457843	0.896754519880241	1	0.825261423806021	0.971620760149197	0.98953142283545	0.994476659841272	0.999999997126588
SEC62	0	0	0	0	0	0	0	0	0	0.661432937940505	0.870649501560132	0.896859793703397	1	0.825261423806021	0.971620760149197	0.98953142283545	0.994488125679448	0.999999997126588
ARSH	0	1	0	0	0	1.53844395771108	0	0	0	0.711156464919365	0.78400429005787	0.896876769546312	1	0.825261423806021	0.971620760149197	0.98953142283545	0.994489973436645	0.999999997126588
TAF9B	0	0	0	0	0	0	0	0	0	0.662253538155595	0.868433403454521	0.896896860749707	1	0.825261423806021	0.971620760149197	0.98953142283545	0.994492159874039	0.999999997126588
RRAS2	0	0	0	0	0	0	0	0	0	0.65150746208709	0.906033111334105	0.896905818376798	1	0.825261423806021	0.971620760149197	0.98953142283545	0.994493134548179	0.999999997126588
THY1	0	0	0	0	0	0	0	0	0	0.653869970772291	0.896812796665491	0.896962705106902	1	0.825261423806021	0.971620760149197	0.98953142283545	0.99449932227178	0.999999997126588
HLA-DPB1	0	0	0	0	0	0	0	0	0	0.654332264045486	0.895160084164391	0.896980382774514	1	0.825261423806021	0.971620760149197	0.98953142283545	0.994501244384751	0.999999997126588
DCDC2B	0	0	0	0	0	0	0	0	0	0.661318513108781	0.871681245932027	0.896984311346322	1	0.825261423806021	0.971620760149197	0.98953142283545	0.994501671495531	0.999999997126588
RP11-794P6.2	0	0	0	0	0	0	0	0	0	0.655853541052053	0.889625301902407	0.896992921713423	1	0.825261423806021	0.971620760149197	0.98953142283545	0.994502607546685	0.999999997126588
CD247	0	0	0	0	0	0	0	0	0	0.663969706087702	0.864255488347228	0.897033833450331	1	0.825261423806021	0.971620760149197	0.98953142283545	0.994507054018496	0.999999997126588
C22orf46	0	0	0	0	0	0	0	0	0	0.652160758324577	0.90428277494665	0.897041579720716	1	0.825261423806021	0.971620760149197	0.98953142283545	0.994507895707952	0.999999997126588
CRIP2	0	0	0	0	0	0	0	0	0	0.651905920675267	0.905452246085485	0.897053318451204	1	0.825261423806021	0.971620760149197	0.98953142283545	0.994509171080178	0.999999997126588
RAB27A	0	0	0	0	0	0	0	0	0	0.660212708074559	0.875638945101354	0.897085822573993	1	0.825261423806021	0.971620760149197	0.98953142283545	0.994512701738482	0.999999997126588
AC092687.4	0	0	0	0	0	0	0	0	0	0.671451247952692	0.845261315561786	0.897087610857082	1	0.825261423806021	0.971620760149197	0.98953142283545	0.994512895950939	0.999999997126588
EBLN2	0	0	0	0	0	0	0	0	0	0.653555870629557	0.899224736896124	0.897130067136632	1	0.825261423806021	0.971620760149197	0.98953142283545	0.994517505772583	0.999999997126588
SIGMAR1	1	0	0	0	0	0	0	0	0	0.647300725160001	0.929132289130277	0.897145776433917	1	0.825261423806021	0.971620760149197	0.98953142283545	0.994519210948779	0.999999997126588
PF4	0	0	0	0	0	0	0	0	0	0.648403960133078	0.922883724455499	0.8971508751112	1	0.825261423806021	0.971620760149197	0.98953142283545	0.994519764328991	0.999999997126588
IFNA2	0	0	0	0	0	0	0	0	0	0.652658577515382	0.903382142487188	0.897199799532446	1	0.825261423806021	0.971620760149197	0.98953142283545	0.994525072822698	0.999999997126588
ISG20L2	0	0	0	0	0	0	0	0	0	0.654898832696376	0.894598797434692	0.897212556057799	1	0.825261423806021	0.971620760149197	0.98953142283545	0.994526456517782	0.999999997126588
SWSAP1	0	0	0	0	0	0	0	0	0	0.659160851096942	0.879764922755249	0.897219715925402	1	0.825261423806021	0.971620760149197	0.98953142283545	0.994527233066223	0.999999997126588
POLR3G	0	0	0	0	0	0	0	0	0	0.658246901361361	0.882879385272682	0.897237273271298	1	0.825261423806021	0.971620760149197	0.98953142283545	0.994529137067637	0.999999997126588
CD27	0	0	0	0	0	0	0	0	0	0.661212201428313	0.873442805308928	0.897241477664708	1	0.825261423806021	0.971620760149197	0.98953142283545	0.994529592960905	0.999999997126588
RPL7L1	1	0	0	0	0	0	0	0	0	0.658239295137013	0.883189314535332	0.897242238678454	1	0.825261423806021	0.971620760149197	0.98953142283545	0.99452967547749	0.999999997126588
ATF3	0	0	0	0	0	0	0	0	0	0.662641218404519	0.869253426462215	0.897256422597707	1	0.825261423806021	0.971620760149197	0.98953142283545	0.994531213319221	0.999999997126588
PDHB	0	0	0	0	0	0	0	0	0	0.655173170923443	0.894012203961665	0.897278177996341	1	0.825261423806021	0.971620760149197	0.98953142283545	0.994533571636363	0.999999997126588
RNF103-CHMP3	0	0	0	0	0	0	0	0	0	0.665307635407087	0.861852184514783	0.897285032515955	1	0.825261423806021	0.971620760149197	0.98953142283545	0.99453431456707	0.999999997126588
FP15737	0	0	0	0	0	0	0	0	0	0.646544972268858	0.93504722949779	0.897285101161189	1	0.825261423806021	0.971620760149197	0.98953142283545	0.994534322006955	0.999999997126588
BCDIN3D	0	0	0	0	0	0	0	0	0	0.656246147785774	0.890219111776302	0.897300703630286	1	0.825261423806021	0.971620760149197	0.98953142283545	0.994536012892319	0.999999997126588
TBC1D8	1	1	0	0	0	1.04580872121948	0	0	0	0.9674220344368	0.644278104110773	0.897314305093288	1	0.970659175539895	0.971620760149197	0.98953142283545	0.994537486701441	0.999999997126588
ERAL1	0	0	0	0	0	0	0	0	0	0.657233664642583	0.886975525422219	0.897340077595347	1	0.825261423806021	0.971620760149197	0.98953142283545	0.994540278758278	0.999999997126588
GORASP1	0	0	0	0	0	0	0	0	0	0.653337013702999	0.901716536956028	0.897353004823011	1	0.825261423806021	0.971620760149197	0.98953142283545	0.99454167894713	0.999999997126588
VWA3B	0	1	0	0	0	0.994961950072541	0	0	0	0.996372394676458	0.641957643437116	0.897391431940947	1	0.996620433609661	0.971620760149197	0.98953142283545	0.994545840010069	0.999999997126588
FABP1	0	0	0	0	0	0	0	0	0	0.653556728891953	0.901113614028041	0.897392837062405	1	0.825261423806021	0.971620760149197	0.98953142283545	0.99454599213182	0.999999997126588
CDH15	0	1	0	0	0	1.56571186060083	0	0	0	0.700476815748053	0.800615998913888	0.897400026817603	1	0.825261423806021	0.971620760149197	0.98953142283545	0.994546770477185	0.999999997126588
SHISA3	0	0	0	0	0	0	0	0	0	0.651571220139741	0.909654101896135	0.897404862030173	1	0.825261423806021	0.971620760149197	0.98953142283545	0.994547293893112	0.999999997126588
RDH11	0	0	0	0	0	0	0	0	0	0.655122198856846	0.895102816448199	0.897410151178801	1	0.825261423806021	0.971620760149197	0.98953142283545	0.994547866418172	0.999999997126588
C18orf42	1	0	0	0	0	0	0	0	0	0.670369502213436	0.849711415546627	0.897420263292622	1	0.825261423806021	0.971620760149197	0.98953142283545	0.994548960919392	0.999999997126588
SH2D6	0	0	0	0	0	0	0	0	0	0.651296645789338	0.911076134292808	0.897427488589757	1	0.825261423806021	0.971620760149197	0.98953142283545	0.994549742891482	0.999999997126588
PAGE3	0	0	0	0	0	0	0	0	0	0.658226701526518	0.884188443349782	0.897439262212612	1	0.825261423806021	0.971620760149197	0.98953142283545	0.994551016990502	0.999999997126588
ABCA1	0	1	0	0	0	1.19235646461076	0	0	0	0.876501781016687	0.666334586690613	0.897487972606742	1	0.89585474056905	0.971620760149197	0.98953142283545	0.994556286612324	0.999999997126588
TM4SF1	0	0	0	0	0	0	0	0	0	0.665841027413694	0.861526339556979	0.897505307986965	1	0.825261423806021	0.971620760149197	0.98953142283545	0.994558161362656	0.999999997126588
DEFA3	0	0	0	0	0	0	0	0	0	0.650827907694633	0.913949973356727	0.897512526501145	1	0.825261423806021	0.971620760149197	0.98953142283545	0.994558941916641	0.999999997126588
FAM221A	0	0	0	0	0	0	0	0	0	0.657235012267922	0.888155657929227	0.897526041717898	1	0.825261423806021	0.971620760149197	0.98953142283545	0.994560403190964	0.999999997126588
AC116407.2	0	0	0	0	0	0	0	0	0	0.644815637497492	0.950870679980564	0.897537129897321	1	0.825261423806021	0.971620760149197	0.98953142283545	0.994561601900401	0.999999997126588
VAPB	0	0	0	0	0	0	0	0	0	0.657466840489834	0.887591470068996	0.897565072756599	1	0.825261423806021	0.971620760149197	0.98953142283545	0.994564622110574	0.999999997126588
RAB2A	0	0	0	0	0	0	0	0	0	0.663507650627638	0.868608610732396	0.897603156693352	1	0.825261423806021	0.971620760149197	0.98953142283545	0.994568737020603	0.999999997126588
SLC25A4	0	0	0	0	0	0	0	0	0	0.647593073926089	0.932101964719408	0.897613673178419	1	0.825261423806021	0.971620760149197	0.98953142283545	0.994569873025721	0.999999997126588
IGFLR1	0	0	0	0	0	0	0	0	0	0.652301663773909	0.90811315879331	0.897619597308031	1	0.825261423806021	0.971620760149197	0.98953142283545	0.99457051290406	0.999999997126588
MGME1	0	0	0	0	0	0	0	0	0	0.664141219761059	0.867018414414435	0.897647271720499	1	0.825261423806021	0.971620760149197	0.98953142283545	0.994573501560617	0.999999997126588
DKFZP434A062	0	0	0	0	0	0	0	0	0	0.648669189939526	0.926249574993687	0.897652932979822	1	0.825261423806021	0.971620760149197	0.98953142283545	0.994574112834683	0.999999997126588
ALG10B	0	0	0	0	0	0	0	0	0	0.653922772293969	0.901716978986654	0.897679475413755	1	0.825261423806021	0.971620760149197	0.98953142283545	0.994576978275959	0.999999997126588
KRT13	2	1	0	0	0	1.57845455980398	0	0	0	0.688442608070805	0.819159428350256	0.897699145185923	1	0.825261423806021	0.971620760149197	0.98953142283545	0.99457910125906	0.999999997126588
NEO1	0	1	0	0	0	1.08047819260461	0	0	0	0.944923466160943	0.64872343235975	0.897748414204522	1	0.950982488486792	0.971620760149197	0.98953142283545	0.994584417034047	0.999999997126588
C10orf10	0	0	0	0	0	0	0	0	0	0.651768811849951	0.911711443184352	0.897770895843542	1	0.825261423806021	0.971620760149197	0.98953142283545	0.994586841743816	0.999999997126588
CCDC28A	0	0	0	0	0	0	0	0	0	0.65477486788923	0.898988168762076	0.897774666744798	1	0.825261423806021	0.971620760149197	0.98953142283545	0.994587248391284	0.999999997126588
RPS19	0	0	0	0	0	0	0	0	0	0.656270502701078	0.893507666599218	0.897810051450855	1	0.825261423806021	0.971620760149197	0.98953142283545	0.994591063445151	0.999999997126588
C1orf61	0	0	0	0	0	0	0	0	0	0.653835188561736	0.90304571951429	0.897811145328658	1	0.825261423806021	0.971620760149197	0.98953142283545	0.994591181360964	0.999999997126588
RBM38	0	0	0	0	0	0	0	0	0	0.648722068716412	0.92779593153108	0.897839144373319	1	0.825261423806021	0.971620760149197	0.98953142283545	0.994594199096483	0.999999997126588
STARD3NL	0	0	0	0	0	0	0	0	0	0.660324725556534	0.879813588881579	0.897861313601788	1	0.825261423806021	0.971620760149197	0.98953142283545	0.994596587875354	0.999999997126588
NRG4	0	0	0	0	0	0	0	0	0	0.656737857317164	0.892245189167074	0.89787910084944	1	0.825261423806021	0.971620760149197	0.98953142283545	0.994598504091213	0.999999997126588
CAMLG	0	0	0	0	0	0	0	0	0	0.654317998593109	0.901599210136631	0.897883261279193	1	0.825261423806021	0.971620760149197	0.98953142283545	0.994598952242449	0.999999997126588
DRAM2	0	0	0	0	0	0	0	0	0	0.661082286525189	0.8775377111035	0.897885566218565	1	0.825261423806021	0.971620760149197	0.98953142283545	0.994599200516537	0.999999997126588
AKAP17A	0	1	0	0	0	1.61246936334232	0	0	0	0.682815348378538	0.832168088310826	0.897894678713417	1	0.825261423806021	0.971620760149197	0.98953142283545	0.99460018200127	0.999999997126588
ANKRA2	0	0	0	0	0	0	0	0	0	0.663260016567646	0.870946063193483	0.897897644069506	1	0.825261423806021	0.971620760149197	0.98953142283545	0.994600501372643	0.999999997126588
AP001888.1	0	0	0	0	0	0	0	0	0	0.650281633995072	0.920279958763279	0.897931858641843	1	0.825261423806021	0.971620760149197	0.98953142283545	0.99460418560282	0.999999997126588
A2ML1	0	1	0	0	0	0.991196515955945	0	0	0	0.993646674022136	0.642796829517816	0.897931984622676	1	0.994236495192819	0.971620760149197	0.98953142283545	0.994604199166045	0.999999997126588
MOSPD1	0	0	0	0	0	0	0	0	0	0.660949989958268	0.878270452385264	0.89793921002492	1	0.825261423806021	0.971620760149197	0.98953142283545	0.994604977030677	0.999999997126588
GTF2F2	0	0	0	0	0	0	0	0	0	0.672132022841495	0.847571807175617	0.89794326549794	1	0.825261423806021	0.971620760149197	0.98953142283545	0.994605413604982	0.999999997126588
ATP6V0B	0	0	0	0	0	0	0	0	0	0.651515156976863	0.914366674475335	0.897948875968447	1	0.825261423806021	0.971620760149197	0.98953142283545	0.99460601754558	0.999999997126588
ANKRD46	0	0	0	0	0	0	0	0	0	0.662653256882566	0.87312304701347	0.897962329369503	1	0.825261423806021	0.971620760149197	0.98953142283545	0.994607465597723	0.999999997126588
CCNB1	0	0	0	0	0	0	0	0	0	0.656204067663928	0.894894770804226	0.897978002704141	1	0.825261423806021	0.971620760149197	0.98953142283545	0.994609152337451	0.999999997126588
AC022532.1	0	0	0	0	0	0	0	0	0	0.651775659932884	0.913492998873266	0.897990878429058	1	0.825261423806021	0.971620760149197	0.98953142283545	0.994610537798125	0.999999997126588
VPREB1	0	0	0	0	0	0	0	0	0	0.651015659916467	0.917153221905935	0.897993481663193	1	0.825261423806021	0.971620760149197	0.98953142283545	0.994610817890288	0.999999997126588
CASC10	0	0	0	0	0	0	0	0	0	0.652715396707493	0.90925381038509	0.897995937994035	1	0.825261423806021	0.971620760149197	0.98953142283545	0.994611082169629	0.999999997126588
CTD-2215E18.1	1	0	0	0	0	0	0	0	0	0.659768341105376	0.882739267004151	0.898003307913764	1	0.825261423806021	0.971620760149197	0.98953142283545	0.99461187506709	0.999999997126588
TDRD1	1	1	0	0	0	1.06320527185257	0	0	0	0.955516882051324	0.647002528735007	0.898011022666702	1	0.96024881998955	0.971620760149197	0.98953142283545	0.994612704998854	0.999999997126588
HBB	0	0	0	0	0	0	0	0	0	0.651069358438118	0.917174483355361	0.898026167874216	1	0.825261423806021	0.971620760149197	0.98953142283545	0.99461433408558	0.999999997126588
PQLC3	0	0	0	0	0	0	0	0	0	0.651204934206916	0.916514128915305	0.898026326938295	1	0.825261423806021	0.971620760149197	0.98953142283545	0.994614351193873	0.999999997126588
C11orf71	0	0	0	0	0	0	0	0	0	0.651716580583439	0.914443548211388	0.898071201078129	1	0.825261423806021	0.971620760149197	0.98953142283545	0.994619176550936	0.999999997126588
DNAJC5G	0	0	0	0	0	0	0	0	0	0.65262113139207	0.9103712197507	0.898083183292421	1	0.825261423806021	0.971620760149197	0.98953142283545	0.994620464630037	0.999999997126588
AC009065.1	0	0	0	0	0	0	0	0	0	0.653299951600504	0.907413652838231	0.898088271741433	1	0.825261423806021	0.971620760149197	0.98953142283545	0.994621011586151	0.999999997126588
FCGR1B	0	0	0	0	0	0	0	0	0	0.661996637917997	0.875913191355401	0.898099356863539	1	0.825261423806021	0.971620760149197	0.98953142283545	0.994622203023343	0.999999997126588
RP11-156P1.2	0	0	0	0	0	0	0	0	0	0.665345352706844	0.866106434712178	0.898119156081442	1	0.825261423806021	0.971620760149197	0.98953142283545	0.994624330717618	0.999999997126588
RP11-287D1.3	0	0	0	0	0	0	0	0	0	0.656820274398551	0.893702630242688	0.898142097797017	1	0.825261423806021	0.971620760149197	0.98953142283545	0.994626795569965	0.999999997126588
FGF1	0	0	0	0	0	0	0	0	0	0.651978097529472	0.914070600000569	0.898173668430569	1	0.825261423806021	0.971620760149197	0.98953142283545	0.994630186553081	0.999999997126588
RP11-65D24.2	0	0	0	0	0	0	0	0	0	0.654043535955179	0.904894236043177	0.898174117317679	1	0.825261423806021	0.971620760149197	0.98953142283545	0.99463023475978	0.999999997126588
ARL8B	0	0	0	0	0	0	0	0	0	0.664668429885094	0.868344412051704	0.89817574939476	1	0.825261423806021	0.971620760149197	0.98953142283545	0.994630410029233	0.999999997126588
GINS1	0	0	0	0	0	0	0	0	0	0.677747805617025	0.835871195960163	0.898196282357876	1	0.825261423806021	0.971620760149197	0.98953142283545	0.994632614819544	0.999999997126588
COTL1	0	0	0	0	0	0	0	0	0	0.648796644895223	0.93104815689816	0.898199154339458	1	0.825261423806021	0.971620760149197	0.98953142283545	0.994632923170015	0.999999997126588
CARTPT	0	0	0	0	0	0	0	0	0	0.657371758238105	0.892087743156709	0.898204254338027	1	0.825261423806021	0.971620760149197	0.98953142283545	0.994633470709027	0.999999997126588
RPL17-C18orf32	0	0	0	0	0	0	0	0	0	0.659855833646623	0.883553869785213	0.898225622107548	1	0.825261423806021	0.971620760149197	0.98953142283545	0.994635764451204	0.999999997126588
HSPB2	0	0	0	0	0	0	0	0	0	0.657678941897657	0.891115828030248	0.898225971320572	1	0.825261423806021	0.971620760149197	0.98953142283545	0.994635801933564	0.999999997126588
GPN3	0	0	0	0	0	0	0	0	0	0.66441238584445	0.869431390700526	0.898239153077288	1	0.825261423806021	0.971620760149197	0.98953142283545	0.994637216682295	0.999999997126588
RAD9A	0	0	0	0	0	0	0	0	0	0.650824188536059	0.920668307435556	0.898280859074259	1	0.825261423806021	0.971620760149197	0.98953142283545	0.994641691557003	0.999999997126588
RAB15	0	0	0	0	0	0	0	0	0	0.653728981910271	0.907114530683982	0.898289105822575	1	0.825261423806021	0.971620760149197	0.98953142283545	0.994642576168448	0.999999997126588
F13A1	0	1	0	0	0	1.36905318339105	0	0	0	0.784524144397264	0.715962836439216	0.898308124837072	1	0.836694067895527	0.971620760149197	0.98953142283545	0.994644616009716	0.999999997126588
IRF1	0	0	0	0	0	0	0	0	0	0.662246406130423	0.876476640990374	0.898331969778758	1	0.825261423806021	0.971620760149197	0.98953142283545	0.994647172875966	0.999999997126588
DFFA	0	0	0	0	0	0	0	0	0	0.653804007426594	0.907124066964575	0.898332168722106	1	0.825261423806021	0.971620760149197	0.98953142283545	0.994647194205775	0.999999997126588
DNLZ	0	0	0	0	0	0	0	0	0	0.647565647291619	0.940578054538712	0.898343832665896	1	0.825261423806021	0.971620760149197	0.98953142283545	0.994648444684227	0.999999997126588
VPS37B	0	0	0	0	0	0	0	0	0	0.651456724954259	0.91840825796244	0.898384911516329	1	0.825261423806021	0.971620760149197	0.98953142283545	0.994652847496253	0.999999997126588
NBPF6	0	0	0	0	0	0	0	0	0	0.661581976216511	0.879615654981226	0.89850958684141	1	0.825261423806021	0.971620760149197	0.98953142283545	0.994666198638342	0.999999997126588
RP11-408E5.4	0	0	0	0	0	0	0	0	0	0.662346306323383	0.877412301354628	0.898547319135111	1	0.825261423806021	0.971620760149197	0.98953142283545	0.994670235877029	0.999999997126588
FAM222A	0	1	0	0	0	1.66452521984773	0	0	0	0.664067338364385	0.878470153338804	0.898556725021663	1	0.825261423806021	0.971620760149197	0.98953142283545	0.994671242031068	0.999999997126588
BRPF3	0	1	0	0	0	1.51470002813461	0	0	0	0.720694234847182	0.776661821404705	0.898559879687752	1	0.825261423806021	0.971620760149197	0.98953142283545	0.994671579465782	0.999999997126588
PURA	0	0	0	0	0	0	0	0	0	0.649498324955586	0.930950414387925	0.898588106795609	1	0.825261423806021	0.971620760149197	0.98953142283545	0.994674598248388	0.999999997126588
PNPO	0	0	0	0	0	0	0	0	0	0.660161507084769	0.884998586871886	0.898625930754344	1	0.825261423806021	0.971620760149197	0.98953142283545	0.994678641987833	0.999999997126588
AL359091.2	0	0	0	0	0	0	0	0	0	0.650799583173746	0.924184950741596	0.898645201967327	1	0.825261423806021	0.971620760149197	0.98953142283545	0.994680701650818	0.999999997126588
CDC37L1	0	0	0	0	0	0	0	0	0	0.661630480914364	0.880325104753929	0.898655153266149	1	0.825261423806021	0.971620760149197	0.98953142283545	0.994681765060981	0.999999997126588
CHST15	1	1	0	0	0	1.54237485527331	0	0	0	0.705531011204177	0.795959385103812	0.898679455559446	1	0.825261423806021	0.971620760149197	0.98953142283545	0.994684361575982	0.999999997126588
CCL22	0	0	0	0	0	0	0	0	0	0.650110057004378	0.928368488926772	0.898683054080917	1	0.825261423806021	0.971620760149197	0.98953142283545	0.994684745994741	0.999999997126588
SCHIP1	0	0	0	0	0	0	0	0	0	0.66511640741824	0.869845423159438	0.898691209945727	1	0.825261423806021	0.971620760149197	0.98953142283545	0.994685617206853	0.999999997126588
CAPZA1	0	0	0	0	0	0	0	0	0	0.656771223994437	0.897732512846414	0.898701209887152	1	0.825261423806021	0.971620760149197	0.98953142283545	0.994686685302813	0.999999997126588
RNFT1	0	0	0	0	0	0	0	0	0	0.66243200806535	0.878157714149512	0.898721298538238	1	0.825261423806021	0.971620760149197	0.98953142283545	0.994688830639804	0.999999997126588
MED7	0	0	0	0	0	0	0	0	0	0.663559070460948	0.87469184864962	0.898727029219429	1	0.825261423806021	0.971620760149197	0.98953142283545	0.994689442556882	0.999999997126588
AC004824.2	0	0	0	0	0	0	0	0	0	0.664901839332522	0.870743440669764	0.898740363109981	1	0.825261423806021	0.971620760149197	0.98953142283545	0.994690866196518	0.999999997126588
CSF3	0	0	0	0	0	0	0	0	0	0.654880449890527	0.905732190010122	0.898750000692277	1	0.825261423806021	0.971620760149197	0.98953142283545	0.99469189506366	0.999999997126588
MYPN	1	1	0	0	0	0.900947381139261	0	0	0	0.922941795183933	0.648854362526649	0.898764525978489	1	0.93325451304838	0.971620760149197	0.98953142283545	0.99469344552595	0.999999997126588
HELZ	0	1	0	0	0	1.23963780832541	0	0	0	0.850110390584133	0.679294012529234	0.898770848660079	1	0.87529303745568	0.971620760149197	0.98953142283545	0.99469412035012	0.999999997126588
HEATR2	0	1	0	0	0	1.54698870221381	0	0	0	0.707778848058999	0.794319833313489	0.898785718214644	1	0.825261423806021	0.971620760149197	0.98953142283545	0.994695707212637	0.999999997126588
SWI5	0	0	0	0	0	0	0	0	0	0.654914345539586	0.905901122090187	0.898790975915269	1	0.825261423806021	0.971620760149197	0.98953142283545	0.994696268249798	0.999999997126588
TMED3	0	0	0	0	0	0	0	0	0	0.657063203230152	0.897236420765268	0.89879119814027	1	0.825261423806021	0.971620760149197	0.98953142283545	0.99469629196224	0.999999997126588
MGAT3	1	1	0	0	0	1.62748902748836	0	0	0	0.672971871250123	0.855697885055975	0.898796709413071	1	0.825261423806021	0.971620760149197	0.98953142283545	0.994696880023126	0.999999997126588
IL4	0	0	0	0	0	0	0	0	0	0.656968422299923	0.897842112045979	0.898825539922168	1	0.825261423806021	0.971620760149197	0.98953142283545	0.994699955729921	0.999999997126588
C10orf105	0	0	0	0	0	0	0	0	0	0.648925639179591	0.937243487275957	0.898836995165891	1	0.825261423806021	0.971620760149197	0.98953142283545	0.994701177545657	0.999999997126588
TOR1A	0	0	0	0	0	0	0	0	0	0.655778219667956	0.902789810271024	0.8988556081742	1	0.825261423806021	0.971620760149197	0.98953142283545	0.99470316249689	0.999999997126588
AC138517.1	1	0	0	0	0	0	0	0	0	0.654730805968796	0.907426878478771	0.898860543517007	1	0.825261423806021	0.971620760149197	0.98953142283545	0.994703688753115	0.999999997126588
PIH1D1	0	0	0	0	0	0	0	0	0	0.655270029571382	0.905046789099767	0.898875991534207	1	0.825261423806021	0.971620760149197	0.98953142283545	0.994705335801978	0.999999997126588
ARL14EP	0	0	0	0	0	0	0	0	0	0.653710398873075	0.911891433550428	0.898879816707997	1	0.825261423806021	0.971620760149197	0.98953142283545	0.994705743596361	0.999999997126588
TMEM91	0	0	0	0	0	0	0	0	0	0.655069780183066	0.906083337524777	0.898901139535963	1	0.825261423806021	0.971620760149197	0.98953142283545	0.994708016483554	0.999999997126588
RNF4	0	0	0	0	0	0	0	0	0	0.656899675635336	0.898939265757489	0.898943128176344	1	0.825261423806021	0.971620760149197	0.98953142283545	0.994712490745313	0.999999997126588
C11orf21	0	0	0	0	0	0	0	0	0	0.65411245698465	0.910714106156852	0.898958845465897	1	0.825261423806021	0.971620760149197	0.98953142283545	0.994714165057334	0.999999997126588
RP11-192H23.4	0	0	0	0	0	0	0	0	0	0.662914106136779	0.878035099706144	0.898960192027776	1	0.825261423806021	0.971620760149197	0.98953142283545	0.994714308489435	0.999999997126588
MRPS26	0	0	0	0	0	0	0	0	0	0.655667002264918	0.904178007499045	0.898980653346121	1	0.825261423806021	0.971620760149197	0.98953142283545	0.994716487725119	0.999999997126588
TPRG1L	0	0	0	0	0	0	0	0	0	0.652935540119789	0.916782953786306	0.899028965845067	1	0.825261423806021	0.971620760149197	0.98953142283545	0.994721631406857	0.999999997126588
UBE2I	0	0	0	0	0	0	0	0	0	0.656479532858566	0.901443022611043	0.899059714830278	1	0.825261423806021	0.971620760149197	0.98953142283545	0.994724903803771	0.999999997126588
SNX24	0	0	0	0	0	0	0	0	0	0.675510273806473	0.845008818309921	0.899126920362727	1	0.825261423806021	0.971620760149197	0.98953142283545	0.994732052351994	0.999999997126588
RAB8B	0	0	0	0	0	0	0	0	0	0.666792454324548	0.867388939606703	0.899129127948953	1	0.825261423806021	0.971620760149197	0.98953142283545	0.9947322870843	0.999999997126588
HIST1H4I	0	0	0	0	0	0	0	0	0	0.645992328023107	0.967206038153733	0.899137285681817	1	0.825261423806021	0.97333625438554	0.98953142283545	0.994733154447769	0.999999997126588
SDHB	0	0	0	0	0	0	0	0	0	0.671567252479154	0.854635854033177	0.899137944830191	1	0.825261423806021	0.971620760149197	0.98953142283545	0.994733224527883	0.999999997126588
DBNDD2	0	0	0	0	0	0	0	0	0	0.660050304141798	0.889127838088287	0.899217799736282	1	0.825261423806021	0.971620760149197	0.98953142283545	0.99474171106081	0.999999997126588
ANXA8L2	0	0	0	0	0	0	0	0	0	0.657833396993482	0.897447477337426	0.899245200176152	1	0.825261423806021	0.971620760149197	0.98953142283545	0.994744621392212	0.999999997126588
PITPNB	0	0	0	0	0	0	0	0	0	0.662832377231132	0.880142745996757	0.899273601946189	1	0.825261423806021	0.971620760149197	0.98953142283545	0.994747637198439	0.999999997126588
CDK2	0	0	0	0	0	0	0	0	0	0.667055470357822	0.867441245800519	0.899278391881088	1	0.825261423806021	0.971620760149197	0.98953142283545	0.994748145723254	0.999999997126588
TMED10	0	0	0	0	0	0	0	0	0	0.658981262322746	0.89338296015246	0.89928100616723	1	0.825261423806021	0.971620760149197	0.98953142283545	0.994748423258931	0.999999997126588
BTN3A2	0	0	0	0	0	0	0	0	0	0.662969768775387	0.88007269697957	0.899335859873212	1	0.825261423806021	0.971620760149197	0.98953142283545	0.994754244839903	0.999999997126588
SCAMP3	0	0	0	0	0	0	0	0	0	0.662330051204698	0.882282312478656	0.899358923944912	1	0.825261423806021	0.971620760149197	0.98953142283545	0.994756691612679	0.999999997126588
NUP62CL	0	0	0	0	0	0	0	0	0	0.661821970750524	0.884049608525772	0.899373590485186	1	0.825261423806021	0.971620760149197	0.98953142283545	0.994758247218135	0.999999997126588
CPLX2	0	0	0	0	0	0	0	0	0	0.656178091461685	0.905154741693238	0.899393314921966	1	0.825261423806021	0.971620760149197	0.98953142283545	0.994760338911871	0.999999997126588
TATDN1	0	0	0	0	0	0	0	0	0	0.674041045262984	0.849773840259089	0.899402746575641	1	0.825261423806021	0.971620760149197	0.98953142283545	0.994761338946283	0.999999997126588
MRPL34	0	0	0	0	0	0	0	0	0	0.65183187809654	0.926423867218354	0.899458747205733	1	0.825261423806021	0.971620760149197	0.98953142283545	0.994767274633354	0.999999997126588
FNDC4	0	0	0	0	0	0	0	0	0	0.656598337008372	0.903925245291562	0.899462053571449	1	0.825261423806021	0.971620760149197	0.98953142283545	0.994767624976694	0.999999997126588
GDPD1	0	0	0	0	0	0	0	0	0	0.670104670152801	0.860126908231724	0.899480612540197	1	0.825261423806021	0.971620760149197	0.98953142283545	0.994769591264096	0.999999997126588
RTP4	0	0	0	0	0	0	0	0	0	0.661772982173177	0.885060736090844	0.899510610678796	1	0.825261423806021	0.971620760149197	0.98953142283545	0.994772768700065	0.999999997126588
SCGB1D1	0	0	0	0	0	0	0	0	0	0.654756538386161	0.912331679798812	0.899516575261416	1	0.825261423806021	0.971620760149197	0.98953142283545	0.994773400356009	0.999999997126588
PFAS	0	1	0	0	0	1.45997377288086	0	0	0	0.743564633872234	0.753927258360427	0.899587480846369	1	0.825431516253132	0.971620760149197	0.98953142283545	0.994780906306822	0.999999997126588
TLCD2	0	0	0	0	0	0	0	0	0	0.653690363386035	0.918063865865102	0.899598109630453	1	0.825261423806021	0.971620760149197	0.98953142283545	0.994782030971073	0.999999997126588
NMNAT1	0	0	0	0	0	0	0	0	0	0.656889516205068	0.904071499935725	0.899642393017631	1	0.825261423806021	0.971620760149197	0.98953142283545	0.994786715380592	0.999999997126588
FANCD2OS	0	0	0	0	0	0	0	0	0	0.653409554810661	0.919933990669398	0.899651628007899	1	0.825261423806021	0.971620760149197	0.98953142283545	0.9947876920067	0.999999997126588
CCDC85A	0	1	0	0	0	1.53081146214597	0	0	0	0.714197802230744	0.788203295286861	0.899676807445561	1	0.825261423806021	0.971620760149197	0.98953142283545	0.994790354321222	0.999999997126588
MRFAP1L1	0	0	0	0	0	0	0	0	0	0.654574612663472	0.914613167169255	0.899689943428178	1	0.825261423806021	0.971620760149197	0.98953142283545	0.994791742957243	0.999999997126588
CALML4	0	0	0	0	0	0	0	0	0	0.657243880712427	0.903149668920986	0.899713933317429	1	0.825261423806021	0.971620760149197	0.98953142283545	0.994794278490623	0.999999997126588
PCGF1	0	0	0	0	0	0	0	0	0	0.661036167111464	0.888878377189276	0.899715337680948	1	0.825261423806021	0.971620760149197	0.98953142283545	0.994794426900442	0.999999997126588
CDKL5	0	1	0	0	0	1.34732944728839	0	0	0	0.794903243246442	0.71177492834937	0.899736476794649	1	0.84161297269149	0.971620760149197	0.98953142283545	0.994796660567208	0.999999997126588
RAB1B	1	0	0	0	0	0	0	0	0	0.659504077611949	0.894791893381371	0.899741916020393	1	0.825261423806021	0.971620760149197	0.98953142283545	0.994797235223254	0.999999997126588
CD3G	0	0	0	0	0	0	0	0	0	0.669061247931521	0.864349188516486	0.899753553238502	1	0.825261423806021	0.971620760149197	0.98953142283545	0.994798464588864	0.999999997126588
IFNA13	0	0	0	0	0	0	0	0	0	0.660632394682393	0.89071847623471	0.899779657560129	1	0.825261423806021	0.971620760149197	0.98953142283545	0.994801221724094	0.999999997126588
AP3S2	1	0	0	0	0	0	0	0	0	0.664677187508284	0.877577105771678	0.899784536188381	1	0.825261423806021	0.971620760149197	0.98953142283545	0.994801736920213	0.999999997126588
OTUD6B	0	0	0	0	0	0	0	0	0	0.660642425024393	0.890797341557425	0.899797169154655	1	0.825261423806021	0.971620760149197	0.98953142283545	0.994803070872119	0.999999997126588
ANKHD1	0	1	0	0	0	1.23830086165647	0	0	0	0.850837617510013	0.680945848931032	0.8998120574474	1	0.875862253319131	0.971620760149197	0.98953142283545	0.994804642742864	0.999999997126588
UBE2F	0	0	0	0	0	0	0	0	0	0.658693444682551	0.898151253283284	0.899817667798755	1	0.825261423806021	0.971620760149197	0.98953142283545	0.99480523500659	0.999999997126588
TMEM207	0	0	0	0	0	0	0	0	0	0.665336881742724	0.875837076638107	0.899879930916045	1	0.825261423806021	0.971620760149197	0.98953142283545	0.994811805541874	0.999999997126588
HSPB3	0	0	0	0	0	0	0	0	0	0.663017597133371	0.883213516923321	0.899883003720363	1	0.825261423806021	0.971620760149197	0.98953142283545	0.994812129698845	0.999999997126588
PAK1IP1	0	0	0	0	0	0	0	0	0	0.659655561549413	0.894990525020021	0.899887343837581	1	0.825261423806021	0.971620760149197	0.98953142283545	0.994812587529601	0.999999997126588
SPTSSB	0	0	0	0	0	0	0	0	0	0.664709774208671	0.878095093929528	0.89993485856108	1	0.825261423806021	0.971620760149197	0.98953142283545	0.994817598398943	0.999999997126588
TCEB3B	2	2	0	0	0	1.07286304296914	0	0	0	0.931432871505253	0.655000564603157	0.899977334902745	1	0.940089745719193	0.971620760149197	0.98953142283545	0.994822075800314	0.999999997126588
C10orf91	0	0	0	0	0	0	0	0	0	0.653438410755858	0.922839867702691	0.899985146883851	1	0.825261423806021	0.971620760149197	0.98953142283545	0.994822899037503	0.999999997126588
CDH22	1	2	0	0	0	1.35041455966493	0	0	0	0.724027903907421	0.777509181203284	0.899991675645883	1	0.825261423806021	0.971620760149197	0.98953142283545	0.994823586995304	0.999999997126588
NUDT15	1	0	0	0	0	0	0	0	0	0.655577967128762	0.912792318097022	0.900005525026137	1	0.825261423806021	0.971620760149197	0.98953142283545	0.994825046194688	0.999999997126588
C6orf203	0	0	0	0	0	0	0	0	0	0.660750304440364	0.891848458584247	0.900015691899385	1	0.825261423806021	0.971620760149197	0.98953142283545	0.994826117261858	0.999999997126588
RBM7	0	0	0	0	0	0	0	0	0	0.658913903644953	0.898771962849733	0.900026506379101	1	0.825261423806021	0.971620760149197	0.98953142283545	0.994827256427491	0.999999997126588
IFI35	0	0	0	0	0	0	0	0	0	0.661045310120123	0.89089295134927	0.900030811039835	1	0.825261423806021	0.971620760149197	0.98953142283545	0.994827709831695	0.999999997126588
TEX38	0	0	0	0	0	0	0	0	0	0.658938969711215	0.89888513183863	0.900056230589839	1	0.825261423806021	0.971620760149197	0.98953142283545	0.994830386819422	0.999999997126588
NUP43	0	0	0	0	0	0	0	0	0	0.670371482201192	0.862464143630223	0.900078173256617	1	0.825261423806021	0.971620760149197	0.98953142283545	0.994832697071737	0.999999997126588
POLR1A	0	1	0	0	0	1.25949151461587	0	0	0	0.839437088012341	0.686805548948942	0.900093112836879	1	0.868577003407908	0.971620760149197	0.98953142283545	0.994834269692051	0.999999997126588
C3orf18	0	0	0	0	0	0	0	0	0	0.653614364565898	0.923020654339044	0.900102934316012	1	0.825261423806021	0.971620760149197	0.98953142283545	0.994835303418508	0.999999997126588
MRPL53	0	0	0	0	0	0	0	0	0	0.651956110442289	0.932314223253224	0.900105793649311	1	0.825261423806021	0.971620760149197	0.98953142283545	0.99483560434779	0.999999997126588
BICC1	1	1	0	0	0	1.1699816170019	0	0	0	0.887612364280839	0.666414635611575	0.900119085283695	1	0.904839995134198	0.971620760149197	0.98953142283545	0.994837003100786	0.999999997126588
PROSC	0	0	0	0	0	0	0	0	0	0.660783902599956	0.892627765541068	0.900151475302166	1	0.825261423806021	0.971620760149197	0.98953142283545	0.994840410861611	0.999999997126588
C1orf64	0	0	0	0	0	0	0	0	0	0.655356145997483	0.914968406700859	0.900166764118123	1	0.825261423806021	0.971620760149197	0.98953142283545	0.994842018996326	0.999999997126588
KRT16	1	1	0	0	0	1.53514734848584	0	0	0	0.708425018830184	0.796474339330498	0.900176317898215	1	0.825261423806021	0.971620760149197	0.98953142283545	0.994843023766735	0.999999997126588
LYZL6	0	0	0	0	0	0	0	0	0	0.658260032453979	0.902478203855494	0.900182041408022	1	0.825261423806021	0.971620760149197	0.98953142283545	0.994843625659308	0.999999997126588
KRTAP1-5	0	0	0	0	0	0	0	0	0	0.653276114114798	0.925610879737854	0.900185959277741	1	0.825261423806021	0.971620760149197	0.98953142283545	0.994844037647176	0.999999997126588
ERICH2	0	0	0	0	0	0	0	0	0	0.669746392481637	0.864878327863987	0.900214872513902	1	0.825261423806021	0.971620760149197	0.98953142283545	0.994847077522841	0.999999997126588
TSHR	0	1	0	0	0	1.51835767740388	0	0	0	0.719210211526472	0.78324096395598	0.900214976788785	1	0.825261423806021	0.971620760149197	0.98953142283545	0.994847088484398	0.999999997126588
LRRC4C	1	1	0	0	0	0.746093757223911	0	0	0	0.781500091013566	0.707941039857137	0.900232339826068	1	0.83574666392327	0.971620760149197	0.98953142283545	0.99484891354862	0.999999997126588
FDCSP	0	0	0	0	0	0	0	0	0	0.669986293299498	0.864396004810751	0.900248682244512	1	0.825261423806021	0.971620760149197	0.98953142283545	0.994850631027581	0.999999997126588
SNRPA1	0	0	0	0	0	0	0	0	0	0.663903634104576	0.882873127346968	0.900304093646818	1	0.825261423806021	0.971620760149197	0.98953142283545	0.994856452187407	0.999999997126588
MRPL9	0	0	0	0	0	0	0	0	0	0.658553484365392	0.902592918184393	0.900358787151164	1	0.825261423806021	0.971620760149197	0.98953142283545	0.994862194585125	0.999999997126588
CHMP4B	0	0	0	0	0	0	0	0	0	0.659620297754177	0.898417168278169	0.90036279740174	1	0.825261423806021	0.971620760149197	0.98953142283545	0.994862615499886	0.999999997126588
DKFZP779L1853	0	0	0	0	0	0	0	0	0	0.653620050555531	0.925699774420622	0.900387661948476	1	0.825261423806021	0.971620760149197	0.98953142283545	0.99486522487694	0.999999997126588
ECHS1	0	0	0	0	0	0	0	0	0	0.659771330968052	0.898051165663833	0.9003932735966	1	0.825261423806021	0.971620760149197	0.98953142283545	0.994865813688977	0.999999997126588
C4orf45	0	0	0	0	0	0	0	0	0	0.663719222070394	0.884564016922438	0.900480812792935	1	0.825261423806021	0.971620760149197	0.98953142283545	0.994874994364851	0.999999997126588
TOMM34	0	0	0	0	0	0	0	0	0	0.664634918206046	0.881684107516494	0.90050016469055	1	0.825261423806021	0.971620760149197	0.98953142283545	0.994877022747094	0.999999997126588
PNO1	0	0	0	0	0	0	0	0	0	0.665795850147468	0.878035698788157	0.900505315400517	1	0.825261423806021	0.971620760149197	0.98953142283545	0.994877562552168	0.999999997126588
PDCD11	0	1	0	0	0	1.24910912409572	0	0	0	0.844989331499208	0.685058872866029	0.90056234503073	1	0.872210639152191	0.971620760149197	0.98953142283545	0.994883537406631	0.999999997126588
PMVK	0	0	0	0	0	0	0	0	0	0.657216550455382	0.910094838540792	0.900603143033315	1	0.825261423806021	0.971620760149197	0.98953142283545	0.994887809497337	0.999999997126588
CTD-2369P2.12	0	0	0	0	0	0	0	0	0	0.659225817970651	0.901941912398189	0.900638551000464	1	0.825261423806021	0.971620760149197	0.98953142283545	0.994891515681959	0.999999997126588
PADI3	0	1	0	0	0	1.51751917403162	0	0	0	0.719549938853525	0.784164011809535	0.900682539462608	1	0.825261423806021	0.971620760149197	0.98953142283545	0.994896118056005	0.999999997126588
NIT1	0	0	0	0	0	0	0	0	0	0.663724058825515	0.885869621636611	0.900693661637128	1	0.825261423806021	0.971620760149197	0.98953142283545	0.99489728139377	0.999999997126588
RAB23	0	0	0	0	0	0	0	0	0	0.672549527709091	0.859856821363456	0.90070314735355	1	0.825261423806021	0.971620760149197	0.98953142283545	0.994898273455635	0.999999997126588
EIF2S2	0	0	0	0	0	0	0	0	0	0.677165228323394	0.848495168064538	0.900732098507088	1	0.825261423806021	0.971620760149197	0.98953142283545	0.994901300688842	0.999999997126588
REG4	0	0	0	0	0	0	0	0	0	0.668427990448827	0.871444683865743	0.900741084287782	1	0.825261423806021	0.971620760149197	0.98953142283545	0.994902240084061	0.999999997126588
C2orf47	0	0	0	0	0	0	0	0	0	0.661897110332082	0.892640036348478	0.900757817492399	1	0.825261423806021	0.971620760149197	0.98953142283545	0.994903989174799	0.999999997126588
CALCA	0	0	0	0	0	0	0	0	0	0.656739121647286	0.913837788132225	0.900798604710507	1	0.825261423806021	0.971620760149197	0.98953142283545	0.994908251284523	0.999999997126588
HCRT	0	0	0	0	0	0	0	0	0	0.649748009419867	0.957896255623826	0.900802575998337	1	0.825261423806021	0.971620760149197	0.98953142283545	0.994908666170388	0.999999997126588
CST8	0	0	0	0	0	0	0	0	0	0.658979770237192	0.9043242372148	0.900826013797034	1	0.825261423806021	0.971620760149197	0.98953142283545	0.994911114392666	0.999999997126588
TM2D3	0	0	0	0	0	0	0	0	0	0.655254429408065	0.921415718206471	0.900844164874131	1	0.825261423806021	0.971620760149197	0.98953142283545	0.99491300996535	0.999999997126588
TMEM81	0	0	0	0	0	0	0	0	0	0.656461693001243	0.915688227159911	0.900864807451113	1	0.825261423806021	0.971620760149197	0.98953142283545	0.994915165288541	0.999999997126588
PER1	0	1	0	0	0	1.41055976059937	0	0	0	0.765343719953072	0.736821207849227	0.900878414199799	1	0.830529641935544	0.971620760149197	0.98953142283545	0.994916585731432	0.999999997126588
POLR2F	0	0	0	0	0	0	0	0	0	0.671182921572847	0.864417793339879	0.900879616544179	1	0.825261423806021	0.971620760149197	0.98953142283545	0.994916711237319	0.999999997126588
MRPS7	0	0	0	0	0	0	0	0	0	0.655178292718277	0.922405796079142	0.900909361265762	1	0.825261423806021	0.971620760149197	0.98953142283545	0.994919815608624	0.999999997126588
PRR14L	0	1	0	0	0	1.3671672628157	0	0	0	0.785415727439004	0.721007886382961	0.900916815292562	1	0.83703792712586	0.971620760149197	0.98953142283545	0.994920593410138	0.999999997126588
AL121901.1	0	0	0	0	0	0	0	0	0	0.654708059290417	0.925075907561604	0.900930622849946	1	0.825261423806021	0.971620760149197	0.98953142283545	0.994922034017322	0.999999997126588
PLEKHF2	1	0	0	0	0	0	0	0	0	0.657697506058276	0.910947996619117	0.900950580582333	1	0.825261423806021	0.971620760149197	0.98953142283545	0.994924115927105	0.999999997126588
MRPL16	0	0	0	0	0	0	0	0	0	0.659753433746974	0.902260170046939	0.900970797254054	1	0.825261423806021	0.971620760149197	0.98953142283545	0.994926224397647	0.999999997126588
GTSF1	0	0	0	0	0	0	0	0	0	0.675200525089747	0.854459502913865	0.900982392459151	1	0.825261423806021	0.971620760149197	0.98953142283545	0.994927433499237	0.999999997126588
SURF4	0	0	0	0	0	0	0	0	0	0.657348152761217	0.912592036020607	0.900984414907549	1	0.825261423806021	0.971620760149197	0.98953142283545	0.994927644376779	0.999999997126588
FTCDNL1	0	0	0	0	0	0	0	0	0	0.658143682050634	0.909266446019129	0.90100971174564	1	0.825261423806021	0.971620760149197	0.98953142283545	0.994930281655143	0.999999997126588
SLMO1	0	0	0	0	0	0	0	0	0	0.658189125876958	0.909409466426645	0.901052805245316	1	0.825261423806021	0.971620760149197	0.98953142283545	0.994934772658388	0.999999997126588
SUGT1	0	0	0	0	0	0	0	0	0	0.670120370672758	0.868323063722434	0.901059746172019	1	0.825261423806021	0.971620760149197	0.98953142283545	0.994935495816634	0.999999997126588
ADH5	0	0	0	0	0	0	0	0	0	0.662639649837643	0.892016808123661	0.901065831224455	1	0.825261423806021	0.971620760149197	0.98953142283545	0.994936129759441	0.999999997126588
NAPG	0	0	0	0	0	0	0	0	0	0.677127367558013	0.850209202005827	0.901079541469117	1	0.825261423806021	0.971620760149197	0.98953142283545	0.994937557946739	0.999999997126588
CCDC12	0	0	0	0	0	0	0	0	0	0.665048237582223	0.883880388395054	0.90108319456251	1	0.825261423806021	0.971620760149197	0.98953142283545	0.994937938451913	0.999999997126588
CLDN24	0	0	0	0	0	0	0	0	0	0.661653017372992	0.89577747668293	0.901090127624006	1	0.825261423806021	0.971620760149197	0.98953142283545	0.994938660556909	0.999999997126588
CGA	0	0	0	0	0	0	0	0	0	0.667285836872051	0.876936599893752	0.901109110482848	1	0.825261423806021	0.971620760149197	0.98953142283545	0.994940637421626	0.999999997126588
DNASE2	0	0	0	0	0	0	0	0	0	0.658182954397404	0.90998134879556	0.90112146018522	1	0.825261423806021	0.971620760149197	0.98953142283545	0.994941923298287	0.999999997126588
TPI1	0	0	0	0	0	0	0	0	0	0.65966078612094	0.903770776397426	0.901124829455284	1	0.825261423806021	0.971620760149197	0.98953142283545	0.994942274084297	0.999999997126588
AP000322.53	0	0	0	0	0	0	0	0	0	0.655661743811061	0.922448181550837	0.901182780684847	1	0.825261423806021	0.971620760149197	0.98953142283545	0.994948305609516	0.999999997126588
AQPEP	0	1	0	0	0	1.43215460037064	0	0	0	0.755688927368281	0.746201508362333	0.901202886073125	1	0.827525921226903	0.971620760149197	0.98953142283545	0.994950397294149	0.999999997126588
RLN1	0	0	0	0	0	0	0	0	0	0.661401128569466	0.897618719360358	0.901219533663124	1	0.825261423806021	0.971620760149197	0.98953142283545	0.994952128903739	0.999999997126588
LSMD1	0	0	0	0	0	0	0	0	0	0.654355150813505	0.930028187295417	0.901232441513096	1	0.825261423806021	0.971620760149197	0.98953142283545	0.994953471310251	0.999999997126588
PLET1	0	0	0	0	0	0	0	0	0	0.665319478823629	0.884017783294153	0.901250827649367	1	0.825261423806021	0.971620760149197	0.98953142283545	0.994955383135128	0.999999997126588
ERLIN2	0	0	0	0	0	0	0	0	0	0.666189974100665	0.881374371457114	0.901280210484789	1	0.825261423806021	0.971620760149197	0.98953142283545	0.994958437638688	0.999999997126588
PMM2	0	0	0	0	0	0	0	0	0	0.666922377154955	0.87922749025963	0.90130894736683	1	0.825261423806021	0.971620760149197	0.98953142283545	0.994961424065364	0.999999997126588
MTCP1	0	0	0	0	0	0	0	0	0	0.665064561537128	0.885341988537645	0.90132879080147	1	0.825261423806021	0.971620760149197	0.98953142283545	0.994963485722387	0.999999997126588
WDR54	0	0	0	0	0	0	0	0	0	0.664413472278905	0.887558846944568	0.901332863755344	1	0.825261423806021	0.971620760149197	0.98953142283545	0.994963908832691	0.999999997126588
ANAPC10	0	0	0	0	0	0	0	0	0	0.667854715180149	0.87648998460245	0.901333392474527	1	0.825261423806021	0.971620760149197	0.98953142283545	0.994963963756229	0.999999997126588
CCDC107	0	0	0	0	0	0	0	0	0	0.661425310665162	0.89835149582204	0.901337289256197	1	0.825261423806021	0.971620760149197	0.98953142283545	0.994964368545738	0.999999997126588
MS4A6E	0	0	0	0	0	0	0	0	0	0.65996649901259	0.904139027889387	0.901341426652713	1	0.825261423806021	0.971620760149197	0.98953142283545	0.994964798311373	0.999999997126588
IL10	0	0	0	0	0	0	0	0	0	0.678147053439211	0.849037664982588	0.901349035721045	1	0.825261423806021	0.971620760149197	0.98953142283545	0.994965588641943	0.999999997126588
CENPQ	0	0	0	0	0	0	0	0	0	0.672500634503238	0.863672835335832	0.901423786361708	1	0.825261423806021	0.971620760149197	0.98953142283545	0.994973349346486	0.999999997126588
MTFP1	0	0	0	0	0	0	0	0	0	0.657150776508529	0.917518724027756	0.901458698012847	1	0.825261423806021	0.971620760149197	0.98953142283545	0.994976971793943	0.999999997126588
GINM1	0	0	0	0	0	0	0	0	0	0.66363891497346	0.891130991912867	0.901470630238374	1	0.825261423806021	0.971620760149197	0.98953142283545	0.994978209576603	0.999999997126588
CD320	0	0	0	0	0	0	0	0	0	0.658388847099094	0.912338923494017	0.901526944710372	1	0.825261423806021	0.971620760149197	0.98953142283545	0.994984049194839	0.999999997126588
KRTDAP	0	0	0	0	0	0	0	0	0	0.679787603208536	0.84606078547579	0.901535635095251	1	0.825261423806021	0.971620760149197	0.98953142283545	0.994984950044726	0.999999997126588
C4orf21	1	1	0	0	0	1.13474993546253	0	0	0	0.909079455376092	0.66268294711481	0.90155854286842	1	0.921370510468454	0.971620760149197	0.98953142283545	0.994987324275145	0.999999997126588
ID4	0	0	0	0	0	0	0	0	0	0.651057892422926	0.958414256603526	0.901575368314601	1	0.825261423806021	0.971863720580754	0.98953142283545	0.994989067744162	0.999999997126588
RRP36	0	0	0	0	0	0	0	0	0	0.671767181453687	0.866495263033335	0.901579749317869	1	0.825261423806021	0.971620760149197	0.98953142283545	0.994989521656437	0.999999997126588
MYO1D	0	1	0	0	0	1.30520764105172	0	0	0	0.815729314924577	0.702491346760887	0.901583808089111	1	0.852128451356166	0.971620760149197	0.98953142283545	0.994989942163509	0.999999997126588
OPN1MW	0	0	0	0	0	0	0	0	0	0.659660827064799	0.90763797470309	0.901634279003873	1	0.825261423806021	0.971620760149197	0.98953142283545	0.994995169652463	0.999999997126588
RP11-17M16.1	0	0	0	0	0	0	0	0	0	0.65698494669971	0.919984523242678	0.901646150564407	1	0.825261423806021	0.971620760149197	0.98953142283545	0.994996398830439	0.999999997126588
LCE2C	0	0	0	0	0	0	0	0	0	0.653851721630456	0.937632452279324	0.901649979055227	1	0.825261423806021	0.971620760149197	0.98953142283545	0.994996795197949	0.999999997126588
PHF3	1	1	0	0	0	1.07957389272053	0	0	0	0.944540513293079	0.655131342463002	0.901676465277418	1	0.950770591541699	0.971620760149197	0.98953142283545	0.99499953689796	0.999999997126588
NUDT22	0	0	0	0	0	0	0	0	0	0.66267694465695	0.896036246429976	0.901682789730255	1	0.825261423806021	0.971620760149197	0.98953142283545	0.995000191453544	0.999999997126588
CXCL16	0	0	0	0	0	0	0	0	0	0.656247041146653	0.9246905142671	0.901746318978756	1	0.825261423806021	0.971620760149197	0.98953142283545	0.995006764016019	0.999999997126588
VIT	1	1	0	0	0	1.36619875925794	0	0	0	0.782595914723193	0.723690554638506	0.901756002458272	1	0.836117417931768	0.971620760149197	0.98953142283545	0.995007765449244	0.999999997126588
SLC6A13	1	1	0	0	0	1.36082732439136	0	0	0	0.785177753843949	0.721850944688994	0.901793753941038	1	0.836967936438155	0.971620760149197	0.98953142283545	0.995011668589048	0.999999997126588
CD72	0	0	0	0	0	0	0	0	0	0.664576612873166	0.89022184758171	0.90183575059199	1	0.825261423806021	0.971620760149197	0.98953142283545	0.995016008781427	0.999999997126588
GPR42	0	0	0	0	0	0	0	0	0	0.655525893643108	0.92978059915482	0.901861010467169	1	0.825261423806021	0.971620760149197	0.98953142283545	0.995018618350477	0.999999997126588
WFDC12	0	0	0	0	0	0	0	0	0	0.660492442145583	0.906111194472489	0.901890230351601	1	0.825261423806021	0.971620760149197	0.98953142283545	0.995021636141033	0.999999997126588
RPLP0	0	0	0	0	0	0	0	0	0	0.666998050118278	0.882480418441666	0.901894403768127	1	0.825261423806021	0.971620760149197	0.98953142283545	0.995022067088643	0.999999997126588
GOLGA3	0	1	0	0	0	1.33825488431086	0	0	0	0.799310568905831	0.713509933205571	0.90193664650631	1	0.843700379830723	0.971620760149197	0.98953142283545	0.99502642799306	0.999999997126588
NECAP1	0	0	0	0	0	0	0	0	0	0.661275081646796	0.9033440275779	0.901948182194382	1	0.825261423806021	0.971620760149197	0.98953142283545	0.995027618529169	0.999999997126588
GOLGA8G	0	0	0	0	0	0	0	0	0	0.667303777104672	0.881978176397982	0.901973811453077	1	0.825261423806021	0.971620760149197	0.98953142283545	0.995030263058615	0.999999997126588
ALG1L	0	0	0	0	0	0	0	0	0	0.66724264368886	0.882331861298386	0.901999946688905	1	0.825261423806021	0.971620760149197	0.98953142283545	0.995032959046853	0.999999997126588
NOTCH2NL	0	0	0	0	0	0	0	0	0	0.669094343922159	0.8767959667802	0.902042277324972	1	0.825261423806021	0.971620760149197	0.98953142283545	0.995037324070016	0.999999997126588
C10orf115	0	0	0	0	0	0	0	0	0	0.662566842691201	0.899071450023127	0.902058731698917	1	0.825261423806021	0.971620760149197	0.98953142283545	0.99503902026535	0.999999997126588
NOL12	0	0	0	0	0	0	0	0	0	0.663860461413257	0.89431456231074	0.902068943774803	1	0.825261423806021	0.971620760149197	0.98953142283545	0.995040072823888	0.999999997126588
MS4A5	0	0	0	0	0	0	0	0	0	0.668182140926789	0.879952682658887	0.902100645582663	1	0.825261423806021	0.971620760149197	0.98953142283545	0.995043339592347	0.999999997126588
TMED9	0	0	0	0	0	0	0	0	0	0.666673486172578	0.884843097336057	0.902108085952689	1	0.825261423806021	0.971620760149197	0.98953142283545	0.995044106136921	0.999999997126588
PTPMT1	0	0	0	0	0	0	0	0	0	0.655705908404109	0.931625917438019	0.902139057044444	1	0.825261423806021	0.971620760149197	0.98953142283545	0.995047296276168	0.999999997126588
FAM218A	1	0	0	0	0	0	0	0	0	0.660014020034057	0.910620470196793	0.902182046402728	1	0.825261423806021	0.971620760149197	0.98953142283545	0.99505172257999	0.999999997126588
PYY	0	0	0	0	0	0	0	0	0	0.654799411456559	0.937696540347318	0.90218540050412	1	0.825261423806021	0.971620760149197	0.98953142283545	0.995052067841444	0.999999997126588
MRPL45	0	0	0	0	0	0	0	0	0	0.667699084208719	0.882171168578368	0.902215856293004	1	0.825261423806021	0.971620760149197	0.98953142283545	0.995055202301213	0.999999997126588
INO80E	0	0	0	0	0	0	0	0	0	0.66178792202241	0.903306311712809	0.902221980477116	1	0.825261423806021	0.971620760149197	0.98953142283545	0.995055832468031	0.999999997126588
IFNA8	0	0	0	0	0	0	0	0	0	0.666636739531734	0.885735031947112	0.902232345774576	1	0.825261423806021	0.971620760149197	0.98953142283545	0.99505689894257	0.999999997126588
FNDC5	0	0	0	0	0	0	0	0	0	0.657479536286027	0.922981397796033	0.902247467778629	1	0.825261423806021	0.971620760149197	0.98953142283545	0.995058454616049	0.999999997126588
TUBB3	0	1	0	0	0	1.60015419561358	0	0	0	0.687389472843635	0.840400684633522	0.902300680284091	1	0.825261423806021	0.971620760149197	0.98953142283545	0.995063926828012	0.999999997126588
APH1B	0	0	0	0	0	0	0	0	0	0.666371166062208	0.887083541016117	0.902305985149463	1	0.825261423806021	0.971620760149197	0.98953142283545	0.995064472192184	0.999999997126588
ST20-MTHFS	0	0	0	0	0	0	0	0	0	0.672646514331712	0.867934051272677	0.902308276263234	1	0.825261423806021	0.971620760149197	0.98953142283545	0.995064707719406	0.999999997126588
KCTD5	0	0	0	0	0	0	0	0	0	0.668226953904976	0.881263041568823	0.902344666431671	1	0.825261423806021	0.971620760149197	0.98953142283545	0.995068447860265	0.999999997126588
EMC8	0	0	0	0	0	0	0	0	0	0.663276221595285	0.89855726799019	0.902369610276825	1	0.825261423806021	0.971620760149197	0.98953142283545	0.995071010713061	0.999999997126588
RER1	0	0	0	0	0	0	0	0	0	0.668252023107687	0.881345470975148	0.902371726937312	1	0.825261423806021	0.971620760149197	0.98953142283545	0.995071228157386	0.999999997126588
TMEM100	0	0	0	0	0	0	0	0	0	0.654744330153654	0.940408844364778	0.902384381174607	1	0.825261423806021	0.971620760149197	0.98953142283545	0.995072528022382	0.999999997126588
IGF2R	0	1	0	0	0	0.839285544424557	0	0	0	0.872514520105547	0.666463375097705	0.902395869873831	1	0.893103946027561	0.971620760149197	0.98953142283545	0.995073708007617	0.999999997126588
GAGE1	0	0	0	0	0	0	0	0	0	0.667033888213296	0.885679921097347	0.902435109983946	1	0.825261423806021	0.971620760149197	0.98953142283545	0.995077737191275	0.999999997126588
LYPLA2	0	0	0	0	0	0	0	0	0	0.665833425990004	0.889781868298311	0.902441607922562	1	0.825261423806021	0.971620760149197	0.98953142283545	0.995078404236458	0.999999997126588
OAZ3	0	0	0	0	0	0	0	0	0	0.662513848073527	0.902054938955704	0.902445471141969	1	0.825261423806021	0.971620760149197	0.98953142283545	0.995078800792649	0.999999997126588
C10orf131	0	0	0	0	0	0	0	0	0	0.670073154761502	0.876219972786623	0.902457891636328	1	0.825261423806021	0.971620760149197	0.98953142283545	0.995080075633791	0.999999997126588
FLJ00388	0	0	0	0	0	0	0	0	0	0.657521845157967	0.924856425860472	0.902469635145471	1	0.825261423806021	0.971620760149197	0.98953142283545	0.995081280831861	0.999999997126588
THG1L	0	0	0	0	0	0	0	0	0	0.661949287505472	0.904497556897008	0.902469854619619	1	0.825261423806021	0.971620760149197	0.98953142283545	0.995081303354323	0.999999997126588
HSPB9	0	0	0	0	0	0	0	0	0	0.653872222530155	0.947827968688525	0.902472285564196	1	0.825261423806021	0.971620760149197	0.98953142283545	0.995081552814561	0.999999997126588
UBE2W	0	0	0	0	0	0	0	0	0	0.681041021794172	0.847540984954364	0.902491141001005	1	0.825261423806021	0.971620760149197	0.98953142283545	0.995083487511562	0.999999997126588
SAR1A	0	0	0	0	0	0	0	0	0	0.661317416466462	0.907705200563314	0.902547535413261	1	0.825261423806021	0.971620760149197	0.98953142283545	0.995089271613579	0.999999997126588
ITGB3BP	0	0	0	0	0	0	0	0	0	0.680761733168964	0.848491343152719	0.902556084058697	1	0.825261423806021	0.971620760149197	0.98953142283545	0.995090148099215	0.999999997126588
FADD	0	0	0	0	0	0	0	0	0	0.654771789980962	0.94295617258724	0.902606156359047	1	0.825261423806021	0.971620760149197	0.98953142283545	0.995095280345216	0.999999997126588
EIF3J	0	0	0	0	0	0	0	0	0	0.665264067383004	0.892882848667015	0.902609817624429	1	0.825261423806021	0.971620760149197	0.98953142283545	0.995095655503886	0.999999997126588
IFI27	0	0	0	0	0	0	0	0	0	0.659298663127611	0.917391473355499	0.902627190572914	1	0.825261423806021	0.971620760149197	0.98953142283545	0.995097435454378	0.999999997126588
MOSPD3	0	0	0	0	0	0	0	0	0	0.663628344485526	0.899079719543194	0.902633870769527	1	0.825261423806021	0.971620760149197	0.98953142283545	0.995098119786858	0.999999997126588
PAPPA-AS1	0	0	0	0	0	0	0	0	0	0.661390435162059	0.908351358610254	0.902670417067923	1	0.825261423806021	0.971620760149197	0.98953142283545	0.995101862786471	0.999999997126588
LIF	1	0	0	0	0	0	0	0	0	0.65807132342472	0.924242946667643	0.902690984299182	1	0.825261423806021	0.971620760149197	0.98953142283545	0.995103968590959	0.999999997126588
C12orf29	0	0	0	0	0	0	0	0	0	0.668202109238055	0.883610577004982	0.902720030892394	1	0.825261423806021	0.971620760149197	0.98953142283545	0.995106941768448	0.999999997126588
RBP2	0	0	0	0	0	0	0	0	0	0.661564255465024	0.908070619679851	0.902729003066734	1	0.825261423806021	0.971620760149197	0.98953142283545	0.995107859961457	0.999999997126588
CTB-50L17.14	0	0	0	0	0	0	0	0	0	0.671954744404166	0.872205258101984	0.902731698255928	1	0.825261423806021	0.971620760149197	0.98953142283545	0.995108135763901	0.999999997126588
EMP1	0	0	0	0	0	0	0	0	0	0.660386747173809	0.913342265099265	0.902744745837914	1	0.825261423806021	0.971620760149197	0.98953142283545	0.99510947082727	0.999999997126588
C1QBP	0	0	0	0	0	0	0	0	0	0.659780386379959	0.916186801504637	0.902751479524227	1	0.825261423806021	0.971620760149197	0.98953142283545	0.995110159762228	0.999999997126588
RNF141	0	0	0	0	0	0	0	0	0	0.667826847377089	0.885111917329903	0.902765233938455	1	0.825261423806021	0.971620760149197	0.98953142283545	0.995111566843781	0.999999997126588
TBC1D30	0	1	0	0	0	1.40390863787542	0	0	0	0.768361325723425	0.738693990063417	0.902766015319462	1	0.831368403238492	0.971620760149197	0.98953142283545	0.99511164677305	0.999999997126588
PSPH	0	0	0	0	0	0	0	0	0	0.666877485128516	0.888301095877481	0.902768293246506	1	0.825261423806021	0.971620760149197	0.98953142283545	0.995111879783612	0.999999997126588
HIGD2A	0	0	0	0	0	0	0	0	0	0.657440884331411	0.928432858310296	0.902790407754198	1	0.825261423806021	0.971620760149197	0.98953142283545	0.995114141591483	0.999999997126588
RGS21	0	0	0	0	0	0	0	0	0	0.672546013251515	0.870908092397142	0.902804865760624	1	0.825261423806021	0.971620760149197	0.98953142283545	0.995115620021703	0.999999997126588
PAGR1	0	0	0	0	0	0	0	0	0	0.659790276875473	0.917435674868173	0.902901968882996	1	0.825261423806021	0.971620760149197	0.98953142283545	0.995125543481874	0.999999997126588
POLR2C	0	0	0	0	0	0	0	0	0	0.671905898961019	0.87350217564456	0.902939095698251	1	0.825261423806021	0.971620760149197	0.98953142283545	0.995129334899485	0.999999997126588
B9D1	0	0	0	0	0	0	0	0	0	0.661958429410226	0.908086375237937	0.902945422872495	1	0.825261423806021	0.971620760149197	0.98953142283545	0.995129980882911	0.999999997126588
EREG	0	0	0	0	0	0	0	0	0	0.669256085405197	0.881630305920572	0.902950504919562	1	0.825261423806021	0.971620760149197	0.98953142283545	0.99513049971089	0.999999997126588
ATOH7	0	0	0	0	0	0	0	0	0	0.656113403537348	0.938311445790597	0.902970547140508	1	0.825261423806021	0.971620760149197	0.98953142283545	0.99513254554947	0.999999997126588
BOLA1	0	0	0	0	0	0	0	0	0	0.658497614735201	0.924500083898867	0.902970660050754	1	0.825261423806021	0.971620760149197	0.98953142283545	0.995132557073686	0.999999997126588
TGDS	0	0	0	0	0	0	0	0	0	0.66814661023426	0.885348047675817	0.902973114578566	1	0.825261423806021	0.971620760149197	0.98953142283545	0.995132807592265	0.999999997126588
RP9	0	0	0	0	0	0	0	0	0	0.671472819607995	0.874972534298985	0.902973636436607	1	0.825261423806021	0.971620760149197	0.98953142283545	0.995132860854251	0.999999997126588
IL18BP	0	0	0	0	0	0	0	0	0	0.66384092470496	0.900877498192915	0.903000649008918	1	0.825261423806021	0.971620760149197	0.98953142283545	0.995135617405247	0.999999997126588
ARHGEF35	0	0	0	0	0	0	0	0	0	0.664802365901287	0.897255724980552	0.903005855053527	1	0.825261423806021	0.971620760149197	0.98953142283545	0.99513614857342	0.999999997126588
C13orf45	0	0	0	0	0	0	0	0	0	0.665837138024163	0.893511487996133	0.903011194344657	1	0.825261423806021	0.971620760149197	0.98953142283545	0.995136693305441	0.999999997126588
C1orf53	0	0	0	0	0	0	0	0	0	0.662939114911732	0.904560121116111	0.903015088908719	1	0.825261423806021	0.971620760149197	0.98953142283545	0.995137090621749	0.999999997126588
LINC00692	0	0	0	0	0	0	0	0	0	0.664878444953479	0.897155972763109	0.903032363634337	1	0.825261423806021	0.971620760149197	0.98953142283545	0.995138852755201	0.999999997126588
FAM219A	0	0	0	0	0	0	0	0	0	0.662025412591148	0.908505976175655	0.903035671429442	1	0.825261423806021	0.971620760149197	0.98953142283545	0.995139190133943	0.999999997126588
ZNF660	2	1	0	0	0	1.30006829228969	0	0	0	0.813418633296246	0.704860187471081	0.903037931133243	1	0.850769488906788	0.971620760149197	0.98953142283545	0.99513942060559	0.999999997126588
HIST3H2BB	0	0	0	0	0	0	0	0	0	0.653974529704518	0.955442062581165	0.903040902477694	1	0.825261423806021	0.971620760149197	0.98953142283545	0.995139723650264	0.999999997126588
POTEB2	0	0	0	0	0	0	0	0	0	0.667251001938743	0.889048548396646	0.903084303629543	1	0.825261423806021	0.971620760149197	0.98953142283545	0.995144148979279	0.999999997126588
RP11-133K1.2	0	0	0	0	0	0	0	0	0	0.662826296392049	0.905639925468087	0.903097479155816	1	0.825261423806021	0.971620760149197	0.98953142283545	0.995145491988021	0.999999997126588
UTS2B	0	0	0	0	0	0	0	0	0	0.69134251404601	0.828235557334946	0.903098762206384	1	0.825261423806021	0.971620760149197	0.98953142283545	0.995145622761758	0.999999997126588
RAB28	0	0	0	0	0	0	0	0	0	0.6697910457665	0.880855067828491	0.903103084382814	1	0.825261423806021	0.971620760149197	0.98953142283545	0.995146063282161	0.999999997126588
MRAP	0	0	0	0	0	0	0	0	0	0.671282535946827	0.876304617311324	0.903107806172099	1	0.825261423806021	0.971620760149197	0.98953142283545	0.995146544507849	0.999999997126588
ERP29	0	0	0	0	0	0	0	0	0	0.658060667409241	0.928243121778089	0.903113915503411	1	0.825261423806021	0.971620760149197	0.98953142283545	0.995147167109581	0.999999997126588
AL138764.1	0	0	0	0	0	0	0	0	0	0.657145603314322	0.93416390832767	0.903175364495475	1	0.825261423806021	0.971620760149197	0.98953142283545	0.995153427075798	0.999999997126588
EPX	0	1	0	0	0	1.31302201266955	0	0	0	0.811793870207526	0.708176896958461	0.903186356282881	1	0.850237254660588	0.971620760149197	0.98953142283545	0.995154546396519	0.999999997126588
ZFPM2	0	1	0	0	0	1.14826583470219	0	0	0	0.90241756952296	0.668297422757029	0.90320641398136	1	0.916051183452896	0.971620760149197	0.98953142283545	0.995156588576475	0.999999997126588
PSMG1	0	0	0	0	0	0	0	0	0	0.669097442078613	0.883704569041596	0.903209527204841	1	0.825261423806021	0.971620760149197	0.98953142283545	0.995156905510226	0.999999997126588
RP11-1084J3.4	0	0	0	0	0	0	0	0	0	0.6766855166364	0.86174694151843	0.903211941815938	1	0.825261423806021	0.971620760149197	0.98953142283545	0.995157151316141	0.999999997126588
MMP15	1	1	0	0	0	1.46877092704181	0	0	0	0.73602139521571	0.770246101851286	0.903217997814391	1	0.825393546073294	0.971620760149197	0.98953142283545	0.995157767784639	0.999999997126588
C15orf61	0	0	0	0	0	0	0	0	0	0.655929077995966	0.942569236787774	0.903220750896414	1	0.825261423806021	0.971620760149197	0.98953142283545	0.995158048020351	0.999999997126588
FASN	1	2	0	0	0	1.12261156066765	0	0	0	0.890273071900775	0.672605365583872	0.903234152878687	1	0.906703190868296	0.971620760149197	0.98953142283545	0.995159412085801	0.999999997126588
CST9L	0	0	0	0	0	0	0	0	0	0.665896408639982	0.895024543695035	0.90326759755272	1	0.825261423806021	0.971620760149197	0.98953142283545	0.995162815246602	0.999999997126588
IL21	0	0	0	0	0	0	0	0	0	0.667064681220427	0.890963401174071	0.9032811773347	1	0.825261423806021	0.971620760149197	0.98953142283545	0.995164196703016	0.999999997126588
MTRNR2L12	0	0	0	0	0	0	0	0	0	0.684735627731759	0.842811991424424	0.903295124114711	1	0.825261423806021	0.971620760149197	0.98953142283545	0.995165615281233	0.999999997126588
GTSCR1	0	0	0	0	0	0	0	0	0	0.668839005621871	0.88515183963302	0.903308370206911	1	0.825261423806021	0.971620760149197	0.98953142283545	0.995166962390539	0.999999997126588
TP53INP2	0	0	0	0	0	0	0	0	0	0.656107361874768	0.942683199361476	0.903329061404035	1	0.825261423806021	0.971620760149197	0.98953142283545	0.995169066268063	0.999999997126588
RNASE7	0	0	0	0	0	0	0	0	0	0.663502550149411	0.904642750298663	0.903330986677098	1	0.825261423806021	0.971620760149197	0.98953142283545	0.99516926200541	0.999999997126588
ANKRD40	0	0	0	0	0	0	0	0	0	0.670841290439473	0.878977543817845	0.903337821761142	1	0.825261423806021	0.971620760149197	0.98953142283545	0.995169956876925	0.999999997126588
MUCL1	0	0	0	0	0	0	0	0	0	0.680634656254177	0.852613918193559	0.903369141393235	1	0.825261423806021	0.971620760149197	0.98953142283545	0.995173140246605	0.999999997126588
LPAR6	0	0	0	0	0	0	0	0	0	0.662698228114083	0.908488378612508	0.903398700279575	1	0.825261423806021	0.971620760149197	0.98953142283545	0.995176143655714	0.999999997126588
ZBTB6	0	0	0	0	0	0	0	0	0	0.666829807114715	0.892752827794869	0.903427917938481	1	0.825261423806021	0.971620760149197	0.98953142283545	0.995179111443031	0.999999997126588
DNMT1	0	1	0	0	0	1.3336247833223	0	0	0	0.801575873852217	0.715234814533461	0.903442290519474	1	0.844940268527424	0.971620760149197	0.98953142283545	0.995180570992983	0.999999997126588
DIO1	0	0	0	0	0	0	0	0	0	0.664286567654333	0.902434126367671	0.903455604758089	1	0.825261423806021	0.971620760149197	0.98953142283545	0.995181922863197	0.999999997126588
DDIT4	0	0	0	0	0	0	0	0	0	0.664277112367583	0.902726264250026	0.903490409963172	1	0.825261423806021	0.971620760149197	0.98953142283545	0.995185455906329	0.999999997126588
C16orf86	0	0	0	0	0	0	0	0	0	0.663132821146521	0.907393631806042	0.903493096444742	1	0.825261423806021	0.971620760149197	0.98953142283545	0.995185728552768	0.999999997126588
PAICS	0	0	0	0	0	0	0	0	0	0.678227622683511	0.859250154141128	0.903506563685123	1	0.825261423806021	0.971620760149197	0.98953142283545	0.995187095199663	0.999999997126588
TNNC2	0	0	0	0	0	0	0	0	0	0.663366847346198	0.906597667881947	0.903516076829916	1	0.825261423806021	0.971620760149197	0.98953142283545	0.995188060466498	0.999999997126588
AC000003.2	0	0	0	0	0	0	0	0	0	0.656457512208479	0.942812822736507	0.9035340890119	1	0.825261423806021	0.971620760149197	0.98953142283545	0.995189887827711	0.999999997126588
TMEM249	0	0	0	0	0	0	0	0	0	0.662514465041641	0.910620927387624	0.903568979485613	1	0.825261423806021	0.971620760149197	0.98953142283545	0.995193426493947	0.999999997126588
TNFSF8	0	0	0	0	0	0	0	0	0	0.66129707440093	0.916223653969596	0.903585043723142	1	0.825261423806021	0.971620760149197	0.98953142283545	0.995195055310213	0.999999997126588
MICA	0	0	0	0	0	0	0	0	0	0.667462137698426	0.891750857886958	0.903613217292193	1	0.825261423806021	0.971620760149197	0.98953142283545	0.995197911249601	0.999999997126588
EMC3	0	0	0	0	0	0	0	0	0	0.673699192963448	0.872078447597437	0.903617657842108	1	0.825261423806021	0.971620760149197	0.98953142283545	0.995198361305596	0.999999997126588
RRP15	0	0	0	0	0	0	0	0	0	0.662595522702066	0.910706864577722	0.90362372215653	1	0.825261423806021	0.971620760149197	0.98953142283545	0.995198975897163	0.999999997126588
ANKS1A	1	1	0	0	0	1.38185082590529	0	0	0	0.77515708685646	0.733822446487483	0.90363943714912	1	0.832953887192248	0.971620760149197	0.98953142283545	0.995200568353093	0.999999997126588
BLID	0	0	0	0	0	0	0	0	0	0.666928631171189	0.893924196937967	0.903656253684793	1	0.825261423806021	0.971620760149197	0.98953142283545	0.995202272129587	0.999999997126588
TMEM56-RWDD3	0	0	0	0	0	0	0	0	0	0.671410553935027	0.879213382959759	0.903676788227152	1	0.825261423806021	0.971620760149197	0.98953142283545	0.995204352173579	0.999999997126588
RP11-324D17.1	0	0	0	0	0	0	0	0	0	0.667337125661637	0.892667413662055	0.903685549733053	1	0.825261423806021	0.971620760149197	0.98953142283545	0.995205239527244	0.999999997126588
TPM3	0	0	0	0	0	0	0	0	0	0.67691637014531	0.863656712510857	0.903702325767956	1	0.825261423806021	0.971620760149197	0.98953142283545	0.995206938344707	0.999999997126588
WDR90	2	1	0	0	0	0.785689730609535	0	0	0	0.817698680147222	0.69400057992933	0.903723515995613	1	0.853335747969337	0.971620760149197	0.98953142283545	0.995209083718251	0.999999997126588
BLOC1S3	0	0	0	0	0	0	0	0	0	0.654637389212614	0.960935710353915	0.903731225616326	1	0.825261423806021	0.972216029728535	0.98953142283545	0.995209864144229	0.999999997126588
CCDC117	0	0	0	0	0	0	0	0	0	0.663540243766332	0.907585785780463	0.903738471852758	1	0.825261423806021	0.971620760149197	0.98953142283545	0.995210597602995	0.999999997126588
EBAG9	0	0	0	0	0	0	0	0	0	0.67131831357138	0.87988283804044	0.903742218751845	1	0.825261423806021	0.971620760149197	0.98953142283545	0.995210976838598	0.999999997126588
NPW	0	0	0	0	0	0	0	0	0	0.659537202682918	0.926491443924611	0.903749543143654	1	0.825261423806021	0.971620760149197	0.98953142283545	0.995211718118783	0.999999997126588
ATP9B	0	1	0	0	0	1.38377933764964	0	0	0	0.777623066017399	0.733363672947349	0.903751661789706	1	0.833834479194419	0.971620760149197	0.98953142283545	0.99521193252966	0.999999997126588
DCK	0	0	0	0	0	0	0	0	0	0.678270576530253	0.860427556994485	0.903762861047204	1	0.825261423806021	0.971620760149197	0.98953142283545	0.995213065832596	0.999999997126588
RP11-553A10.1	0	0	0	0	0	0	0	0	0	0.662389336810165	0.912751164625853	0.903764308864198	1	0.825261423806021	0.971620760149197	0.98953142283545	0.99521321233354	0.999999997126588
SNTN	0	0	0	0	0	0	0	0	0	0.665386358083502	0.900401560900383	0.903766205302319	1	0.825261423806021	0.971620760149197	0.98953142283545	0.995213404225814	0.999999997126588
RP11-351M8.1	0	0	0	0	0	0	0	0	0	0.661995379683862	0.914645801288192	0.903778879327241	1	0.825261423806021	0.971620760149197	0.98953142283545	0.995214686552765	0.999999997126588
EIF4E2	0	0	0	0	0	0	0	0	0	0.678277045087469	0.860550217295443	0.903790465215377	1	0.825261423806021	0.971620760149197	0.98953142283545	0.995215858629191	0.999999997126588
GATAD1	0	0	0	0	0	0	0	0	0	0.660533655604065	0.921785517964767	0.903797455357082	1	0.825261423806021	0.971620760149197	0.98953142283545	0.995216565709038	0.999999997126588
SNAI1	0	0	0	0	0	0	0	0	0	0.671055468448952	0.881056493083961	0.903802219209308	1	0.825261423806021	0.971620760149197	0.98953142283545	0.995217047560124	0.999999997126588
MAP3K10	0	1	0	0	0	1.59022802033206	0	0	0	0.691116226061967	0.839167480572039	0.903833359859798	1	0.825261423806021	0.971620760149197	0.98953142283545	0.995220196736232	0.999999997126588
UBXN1	0	0	0	0	0	0	0	0	0	0.667089518250947	0.894570792787585	0.903838198359776	1	0.825261423806021	0.971620760149197	0.98953142283545	0.99522068594533	0.999999997126588
TTC36	0	0	0	0	0	0	0	0	0	0.663508093370634	0.908527536643676	0.903842377906865	1	0.825261423806021	0.971620760149197	0.98953142283545	0.995221108508435	0.999999997126588
GFER	0	0	0	0	0	0	0	0	0	0.656743206467006	0.94491433768833	0.903856968788145	1	0.825261423806021	0.971620760149197	0.98953142283545	0.995222583533059	0.999999997126588
C1orf147	0	0	0	0	0	0	0	0	0	0.660786000966404	0.921837111845191	0.903941127685432	1	0.825261423806021	0.971620760149197	0.98953142283545	0.995231086745848	0.999999997126588
C4orf27	0	0	0	0	0	0	0	0	0	0.668869626156815	0.889100498833166	0.90395214888872	1	0.825261423806021	0.971620760149197	0.98953142283545	0.995232199721498	0.999999997126588
DEGS1	0	0	0	0	0	0	0	0	0	0.662251952631187	0.915093460718305	0.903971743398098	1	0.825261423806021	0.971620760149197	0.98953142283545	0.995234178140204	0.999999997126588
FGD5	0	1	0	0	0	0.786883062380833	0	0	0	0.82514965017145	0.688553246637094	0.903972808983208	1	0.858480397304217	0.971620760149197	0.98953142283545	0.99523428571804	0.999999997126588
RAB14	0	0	0	0	0	0	0	0	0	0.676610589335575	0.865886723418708	0.903973025637066	1	0.825261423806021	0.971620760149197	0.98953142283545	0.99523430759052	0.999999997126588
CYP4F31P	0	0	0	0	0	0	0	0	0	0.659774505796429	0.927450914636075	0.903977644780024	1	0.825261423806021	0.971620760149197	0.98953142283545	0.995234773907797	0.999999997126588
SLC25A36	0	0	0	0	0	0	0	0	0	0.671720562401859	0.880081286288624	0.903986696496336	1	0.825261423806021	0.971620760149197	0.98953142283545	0.995235687639107	0.999999997126588
DNAJC25-GNG10	0	0	0	0	0	0	0	0	0	0.657391846989512	0.942420539671512	0.90402125471211	1	0.825261423806021	0.971620760149197	0.98953142283545	0.995239175306802	0.999999997126588
NT5C	0	0	0	0	0	0	0	0	0	0.662527501547007	0.914322865722518	0.904029524770653	1	0.825261423806021	0.971620760149197	0.98953142283545	0.995240009737787	0.999999997126588
C7orf50	0	0	0	0	0	0	0	0	0	0.66650535437683	0.898126699274528	0.904044090123984	1	0.825261423806021	0.971620760149197	0.98953142283545	0.995241479166418	0.999999997126588
GYPC	1	0	0	0	0	0	0	0	0	0.661117027438482	0.921305373647055	0.904045153171871	1	0.825261423806021	0.971620760149197	0.98953142283545	0.995241586403032	0.999999997126588
RAB12	0	0	0	0	0	0	0	0	0	0.663117073775176	0.911970462486908	0.904063412308327	1	0.825261423806021	0.971620760149197	0.98953142283545	0.995243428126773	0.999999997126588
PPP1R11	0	0	0	0	0	0	0	0	0	0.663324575836111	0.911214850183045	0.904082282354374	1	0.825261423806021	0.971620760149197	0.98953142283545	0.995245331082955	0.999999997126588
LYSMD4	0	0	0	0	0	0	0	0	0	0.660464604332065	0.924803584059088	0.904082987946529	1	0.825261423806021	0.971620760149197	0.98953142283545	0.995245402230995	0.999999997126588
APOO	0	0	0	0	0	0	0	0	0	0.681334463687497	0.854494908168689	0.904114538319917	1	0.825261423806021	0.971620760149197	0.98953142283545	0.995248583034683	0.999999997126588
GAST	0	0	0	0	0	0	0	0	0	0.673361772682836	0.875859914367408	0.904116085405428	1	0.825261423806021	0.971620760149197	0.98953142283545	0.99524873897838	0.999999997126588
GADD45B	0	0	0	0	0	0	0	0	0	0.659461777359924	0.930694583305131	0.904126873822612	1	0.825261423806021	0.971620760149197	0.98953142283545	0.995249826359643	0.999999997126588
ROR2	2	1	0	0	0	0.77314339006562	0	0	0	0.805403123689691	0.70201967303118	0.904150630535254	1	0.847272295189412	0.971620760149197	0.98953142283545	0.995252220381625	0.999999997126588
DPH5	0	0	0	0	0	0	0	0	0	0.674957318764354	0.871449027379963	0.904155684800702	1	0.825261423806021	0.971620760149197	0.98953142283545	0.995252729631776	0.999999997126588
OR13H1	1	1	0	0	0	1.42311599641944	0	0	0	0.756130610875047	0.751833535972129	0.904157708404638	1	0.827597894209328	0.971620760149197	0.98953142283545	0.995252933515127	0.999999997126588
CTAGE1	1	1	0	0	0	1.4411986223343	0	0	0	0.748051006683621	0.759906021876808	0.904189519327498	1	0.825733397423405	0.971620760149197	0.98953142283545	0.995256137953015	0.999999997126588
PHLDA3	0	0	0	0	0	0	0	0	0	0.656230350130875	0.954107484031121	0.90421748217887	1	0.825261423806021	0.971620760149197	0.98953142283545	0.995258953835428	0.999999997126588
SSR1	0	0	0	0	0	0	0	0	0	0.680023186614741	0.858360484049427	0.904241261174355	1	0.825261423806021	0.971620760149197	0.98953142283545	0.995261347719718	0.999999997126588
TSNAX	0	0	0	0	0	0	0	0	0	0.675653093899646	0.870051184946977	0.904259295442613	1	0.825261423806021	0.971620760149197	0.98953142283545	0.995263162852594	0.999999997126588
MALL	0	0	0	0	0	0	0	0	0	0.661656098890109	0.921049623142998	0.904329764383761	1	0.825261423806021	0.971620760149197	0.98953142283545	0.995270252039665	0.999999997126588
ALPK2	1	1	0	0	0	0.801800915526195	0	0	0	0.835601365148878	0.685482867564841	0.904349483551551	1	0.865588915429564	0.971620760149197	0.98953142283545	0.995272234807881	0.999999997126588
GK2	0	1	0	0	0	1.44923771570611	0	0	0	0.748202632613393	0.761516798094708	0.904380948809688	1	0.825733397423405	0.971620760149197	0.98953142283545	0.99527539775856	0.999999997126588
MINOS1-NBL1	0	0	0	0	0	0	0	0	0	0.662278860529464	0.918580336036613	0.904392035533839	1	0.825261423806021	0.971620760149197	0.98953142283545	0.995276511957423	0.999999997126588
PRAMEF18	0	0	0	0	0	0	0	0	0	0.663707685589796	0.912046022936591	0.904392505363997	1	0.825261423806021	0.971620760149197	0.98953142283545	0.995276559171635	0.999999997126588
CNPPD1	0	0	0	0	0	0	0	0	0	0.668974505625469	0.891640314142948	0.904399707898364	1	0.825261423806021	0.971620760149197	0.98953142283545	0.995277282938781	0.999999997126588
LALBA	0	0	0	0	0	0	0	0	0	0.67041614816358	0.886900856926319	0.904422174010909	1	0.825261423806021	0.971620760149197	0.98953142283545	0.995279540141487	0.999999997126588
SPC24	0	0	0	0	0	0	0	0	0	0.66980895884655	0.889114651721128	0.904451247008606	1	0.825261423806021	0.971620760149197	0.98953142283545	0.995282460319096	0.999999997126588
APOC3	1	0	0	0	0	0	0	0	0	0.676914709763918	0.867958546504709	0.904472566696674	1	0.825261423806021	0.971620760149197	0.98953142283545	0.995284601137496	0.999999997126588
NPCDR1	0	0	0	0	0	0	0	0	0	0.670098915192743	0.888436200264368	0.904497989605206	1	0.825261423806021	0.971620760149197	0.98953142283545	0.99528715332423	0.999999997126588
RPL17	0	0	0	0	0	0	0	0	0	0.670461344567723	0.887389040320152	0.90452365035233	1	0.825261423806021	0.971620760149197	0.98953142283545	0.995289728662777	0.999999997126588
CXCL9	0	0	0	0	0	0	0	0	0	0.67202413199275	0.882345506166586	0.904525369085043	1	0.825261423806021	0.971620760149197	0.98953142283545	0.995289901130518	0.999999997126588
C11orf57	0	0	0	0	0	0	0	0	0	0.665703673785814	0.90470757536683	0.9045254126153	1	0.825261423806021	0.971620760149197	0.98953142283545	0.995289905498558	0.999999997126588
MPV17L2	0	0	0	0	0	0	0	0	0	0.663957569481976	0.912154672263281	0.904541003645538	1	0.825261423806021	0.971620760149197	0.98953142283545	0.995291469844229	0.999999997126588
CTC-512J12.6	0	0	0	0	0	0	0	0	0	0.676335766685956	0.869791659943521	0.904563292808172	1	0.825261423806021	0.971620760149197	0.98953142283545	0.995293705788747	0.999999997126588
TMED6	0	0	0	0	0	0	0	0	0	0.667802630019027	0.897108413238368	0.90458983683198	1	0.825261423806021	0.971620760149197	0.98953142283545	0.995296367844539	0.999999997126588
GRB2	0	0	0	0	0	0	0	0	0	0.671799607249947	0.883465141403575	0.904592798676103	1	0.825261423806021	0.971620760149197	0.98953142283545	0.995296664834632	0.999999997126588
FAM76B	0	0	0	0	0	0	0	0	0	0.673842901500955	0.87717809516715	0.904596526971306	1	0.825261423806021	0.971620760149197	0.98953142283545	0.995297038664536	0.999999997126588
CARD18	0	0	0	0	0	0	0	0	0	0.671399182973448	0.885025207733236	0.904637566038377	1	0.825261423806021	0.971620760149197	0.98953142283545	0.995301152567455	0.999999997126588
EBPL	0	0	0	0	0	0	0	0	0	0.663304661013661	0.915893711933107	0.904637842954178	1	0.825261423806021	0.971620760149197	0.98953142283545	0.995301180320162	0.999999997126588
C5orf15	0	0	0	0	0	0	0	0	0	0.660168685893842	0.932310783276055	0.904669604558456	1	0.825261423806021	0.971620760149197	0.98953142283545	0.995304362929283	0.999999997126588
NDUFAF2	0	0	0	0	0	0	0	0	0	0.679553157904142	0.861754197120511	0.904677877642834	1	0.825261423806021	0.971620760149197	0.98953142283545	0.995305191734383	0.999999997126588
TET1	0	1	0	0	0	1.29982503146073	0	0	0	0.818459559234376	0.707288884322913	0.904678365502716	1	0.853730661735131	0.971620760149197	0.98953142283545	0.995305240606266	0.999999997126588
RP11-977G19.10	0	0	0	0	0	0	0	0	0	0.670305700056713	0.888896289233084	0.904679248260193	1	0.825261423806021	0.971620760149197	0.98953142283545	0.995305329036768	0.999999997126588
GRIK1	2	1	0	0	0	0.929063073829542	0	0	0	0.94505102023158	0.656855011502076	0.904708392060148	1	0.951063216773654	0.971620760149197	0.98953142283545	0.995308248042259	0.999999997126588
C12orf43	0	0	0	0	0	0	0	0	0	0.669430967910839	0.892247131012757	0.904733738132218	1	0.825261423806021	0.971620760149197	0.98953142283545	0.995310785908925	0.999999997126588
AC007375.1	0	0	0	0	0	0	0	0	0	0.661557335629039	0.925426358777169	0.904745513688451	1	0.825261423806021	0.971620760149197	0.98953142283545	0.995311964737284	0.999999997126588
VTI1B	0	0	0	0	0	0	0	0	0	0.670695379555346	0.888159031720331	0.904768740570243	1	0.825261423806021	0.971620760149197	0.98953142283545	0.995314289486597	0.999999997126588
CHP1	0	0	0	0	0	0	0	0	0	0.673670333604572	0.878737799431063	0.904775890883015	1	0.825261423806021	0.971620760149197	0.98953142283545	0.995315005032351	0.999999997126588
MSMO1	0	0	0	0	0	0	0	0	0	0.676810008846064	0.869623762561124	0.90477621878435	1	0.825261423806021	0.971620760149197	0.98953142283545	0.995315037844723	0.999999997126588
RAB26	0	0	0	0	0	0	0	0	0	0.66530159902874	0.908296920720119	0.904780201078862	1	0.825261423806021	0.971620760149197	0.98953142283545	0.995315436334764	0.999999997126588
AP000349.1	0	0	0	0	0	0	0	0	0	0.662000802833724	0.923525849414015	0.90478668767111	1	0.825261423806021	0.971620760149197	0.98953142283545	0.995316085380927	0.999999997126588
RP11-834C11.12	0	0	0	0	0	0	0	0	0	0.663079156379864	0.918366605445725	0.904802429699247	1	0.825261423806021	0.971620760149197	0.98953142283545	0.995317660329409	0.999999997126588
PRKRIP1	0	0	0	0	0	0	0	0	0	0.67693046262017	0.869653638440325	0.904843636875377	1	0.825261423806021	0.971620760149197	0.98953142283545	0.995321781702127	0.999999997126588
COPS5	0	0	0	0	0	0	0	0	0	0.675431584997014	0.874061625102243	0.90487159858049	1	0.825261423806021	0.971620760149197	0.98953142283545	0.995324577248426	0.999999997126588
CD47	0	0	0	0	0	0	0	0	0	0.668647912508683	0.896062003805171	0.904887057203263	1	0.825261423806021	0.971620760149197	0.98953142283545	0.995326122394714	0.999999997126588
CD164	0	0	0	0	0	0	0	0	0	0.670330445294269	0.890185463159894	0.904892984909887	1	0.825261423806021	0.971620760149197	0.98953142283545	0.995326714820778	0.999999997126588
CCDC24	0	0	0	0	0	0	0	0	0	0.670404183411976	0.890070444965724	0.904914060546486	1	0.825261423806021	0.971620760149197	0.98953142283545	0.995328820844772	0.999999997126588
ZSWIM5	1	1	0	0	0	0.896023218673969	0	0	0	0.918856958529861	0.660718683715358	0.904918666178571	1	0.929919716732906	0.971620760149197	0.98953142283545	0.995329281006165	0.999999997126588
TMX1	0	0	0	0	0	0	0	0	0	0.671061132681344	0.887933836127167	0.904925666969126	1	0.825261423806021	0.971620760149197	0.98953142283545	0.995329980429546	0.999999997126588
FGF9	0	0	0	0	0	0	0	0	0	0.669569068908059	0.893054497073245	0.904928856507584	1	0.825261423806021	0.971620760149197	0.98953142283545	0.99533029906671	0.999999997126588
ATP13A4	0	1	0	0	0	1.1852713434212	0	0	0	0.880579041437182	0.678738605749681	0.904981921503431	1	0.898970117509679	0.971620760149197	0.98953142283545	0.995335598648241	0.999999997126588
AKIRIN1	0	0	0	0	0	0	0	0	0	0.665945812666785	0.907298564851102	0.904997163044011	1	0.825261423806021	0.971620760149197	0.98953142283545	0.995337120240056	0.999999997126588
PP13004	0	0	0	0	0	0	0	0	0	0.665065865580293	0.911101902974633	0.905008556280175	1	0.825261423806021	0.971620760149197	0.98953142283545	0.995338257480709	0.999999997126588
AC138655.1	0	0	0	0	0	0	0	0	0	0.664437458355682	0.913919389656926	0.905015266556798	1	0.825261423806021	0.971620760149197	0.98953142283545	0.995338927214453	0.999999997126588
KDM4B	2	1	0	0	0	0.784874774175832	0	0	0	0.816905992065642	0.697283126943923	0.905039343167729	1	0.852774298810015	0.971620760149197	0.98953142283545	0.995341329823422	0.999999997126588
C17orf103	0	0	0	0	0	0	0	0	0	0.660486239627001	0.934492135424418	0.905046562783021	1	0.825261423806021	0.971620760149197	0.98953142283545	0.995342050145193	0.999999997126588
AIF1L	0	0	0	0	0	0	0	0	0	0.673432023945169	0.881084766305041	0.905050167810481	1	0.825261423806021	0.971620760149197	0.98953142283545	0.995342409807587	0.999999997126588
SPINK13	0	0	0	0	0	0	0	0	0	0.674876287703662	0.876749162165104	0.905058228758765	1	0.825261423806021	0.971620760149197	0.98953142283545	0.995343213971411	0.999999997126588
CGB8	0	0	0	0	0	0	0	0	0	0.661328472078745	0.929837473359431	0.905066608872822	1	0.825261423806021	0.971620760149197	0.98953142283545	0.99534404989924	0.999999997126588
SLC6A17	0	1	0	0	0	1.49410567628783	0	0	0	0.729152504055955	0.784907395707513	0.905091411981207	1	0.825261423806021	0.971620760149197	0.98953142283545	0.995346523588512	0.999999997126588
NEU4	0	1	0	0	0	1.60596803365212	0	0	0	0.685223293407455	0.856726935627163	0.9050933367337	1	0.825261423806021	0.971620760149197	0.98953142283545	0.995346715521499	0.999999997126588
MTERFD2	0	0	0	0	0	0	0	0	0	0.666855311590343	0.904538667300235	0.905119882481171	1	0.825261423806021	0.971620760149197	0.98953142283545	0.99534936219999	0.999999997126588
HES2	0	0	0	0	0	0	0	0	0	0.661519213223936	0.929740729826809	0.905161323651746	1	0.825261423806021	0.971620760149197	0.98953142283545	0.995353492433631	0.999999997126588
SYCP3	0	0	0	0	0	0	0	0	0	0.682622119588045	0.856453829081992	0.905165959314632	1	0.825261423806021	0.971620760149197	0.98953142283545	0.995353954328913	0.999999997126588
NDUFAF3	0	0	0	0	0	0	0	0	0	0.671245820658824	0.888949081953702	0.905182503768698	1	0.825261423806021	0.971620760149197	0.98953142283545	0.995355602617016	0.999999997126588
TBR1	0	1	0	0	0	1.58262689270349	0	0	0	0.693994483129235	0.838953699614738	0.905186682286164	1	0.825261423806021	0.971620760149197	0.98953142283545	0.995356018865825	0.999999997126588
ANG	0	0	0	0	0	0	0	0	0	0.662514160397555	0.924912874900338	0.905213181497688	1	0.825261423806021	0.971620760149197	0.98953142283545	0.995358658172466	0.999999997126588
TMC3	0	1	0	0	0	1.21253316041529	0	0	0	0.865068024956992	0.685236195000587	0.905240737501491	1	0.887419149376326	0.971620760149197	0.98953142283545	0.995361401912268	0.999999997126588
RPL36A	0	0	0	0	0	0	0	0	0	0.666976964378383	0.905027560298549	0.905250322206359	1	0.825261423806021	0.971620760149197	0.98953142283545	0.995362356060708	0.999999997126588
C18orf56	0	0	0	0	0	0	0	0	0	0.662090153952929	0.927908416176749	0.905290541874292	1	0.825261423806021	0.971620760149197	0.98953142283545	0.995366358784806	0.999999997126588
FAS	0	0	0	0	0	0	0	0	0	0.673530093431422	0.882225363218543	0.9052920331612	1	0.825261423806021	0.971620760149197	0.98953142283545	0.99536650716565	0.999999997126588
SDIM1	0	0	0	0	0	0	0	0	0	0.672559552215131	0.885362900962788	0.905300369936876	1	0.825261423806021	0.971620760149197	0.98953142283545	0.995367336617259	0.999999997126588
UCHL3	0	0	0	0	0	0	0	0	0	0.679832931575624	0.864441820193679	0.905343034691285	1	0.825261423806021	0.971620760149197	0.98953142283545	0.995371580263915	0.999999997126588
NPIPA1	0	0	0	0	0	0	0	0	0	0.666073133878452	0.909566573869606	0.905356939038756	1	0.825261423806021	0.971620760149197	0.98953142283545	0.995372962824411	0.999999997126588
CCDC33	2	1	0	0	0	1.02988959656677	0	0	0	0.978262337718363	0.657150842377745	0.905404759390492	1	0.980311769990119	0.971620760149197	0.98953142283545	0.995377716148057	0.999999997126588
MED18	0	0	0	0	0	0	0	0	0	0.666037017830944	0.910647933533029	0.905473964137512	1	0.825261423806021	0.971620760149197	0.98953142283545	0.995384590599576	0.999999997126588
RPL18	0	0	0	0	0	0	0	0	0	0.668688195395793	0.900250938034017	0.90550865604053	1	0.825261423806021	0.971620760149197	0.98953142283545	0.995388034728397	0.999999997126588
PPCDC	0	0	0	0	0	0	0	0	0	0.665172448110111	0.914764718650538	0.905513117290314	1	0.825261423806021	0.971620760149197	0.98953142283545	0.995388477534112	0.999999997126588
LSMEM2	0	0	0	0	0	0	0	0	0	0.672378590665702	0.88739856872987	0.905532193263179	1	0.825261423806021	0.971620760149197	0.98953142283545	0.99539037069055	0.999999997126588
MAD2L2	0	0	0	0	0	0	0	0	0	0.667921256704162	0.903751111133039	0.905582908872999	1	0.825261423806021	0.971620760149197	0.98953142283545	0.995395401904556	0.999999997126588
AKR1B1	0	0	0	0	0	0	0	0	0	0.669032530933472	0.899561342671601	0.905594369258698	1	0.825261423806021	0.971620760149197	0.98953142283545	0.995396538432344	0.999999997126588
NOL7	0	0	0	0	0	0	0	0	0	0.674694944272931	0.880469307016576	0.905603127484751	1	0.825261423806021	0.971620760149197	0.98953142283545	0.995397406888875	0.999999997126588
PIN1	0	0	0	0	0	0	0	0	0	0.669788491749757	0.897082489682752	0.905640129956674	1	0.825261423806021	0.971620760149197	0.98953142283545	0.995401075080404	0.999999997126588
DIABLO	0	0	0	0	0	0	0	0	0	0.673171038312929	0.885520418094819	0.90564539827791	1	0.825261423806021	0.971620760149197	0.98953142283545	0.995401597225569	0.999999997126588
PDZD9	0	0	0	0	0	0	0	0	0	0.673926960383366	0.883271482420135	0.905672081538976	1	0.825261423806021	0.971620760149197	0.98953142283545	0.995404241342239	0.999999997126588
NDUFA6	0	0	0	0	0	0	0	0	0	0.663207102509283	0.925868146025694	0.905689517246947	1	0.825261423806021	0.971620760149197	0.98953142283545	0.995405968669121	0.999999997126588
C1orf43	0	0	0	0	0	0	0	0	0	0.67931548217049	0.867673304608582	0.905694746411008	1	0.825261423806021	0.971620760149197	0.98953142283545	0.995406486648365	0.999999997126588
C5orf64	0	0	0	0	0	0	0	0	0	0.665518315313698	0.914856483043974	0.905710286818287	1	0.825261423806021	0.971620760149197	0.98953142283545	0.995408025838291	0.999999997126588
ARL4C	0	0	0	0	0	0	0	0	0	0.660249426399299	0.943909810748982	0.905715747827009	1	0.825261423806021	0.971620760149197	0.98953142283545	0.995408566657172	0.999999997126588
C12orf5	0	0	0	0	0	0	0	0	0	0.666175367383505	0.912261849966678	0.905748758843676	1	0.825261423806021	0.971620760149197	0.98953142283545	0.995411835128861	0.999999997126588
ZNFX1	0	1	0	0	0	1.29966585217661	0	0	0	0.818540543855035	0.709491256246842	0.905752190709973	1	0.853744197306338	0.971620760149197	0.98953142283545	0.995412174854197	0.999999997126588
C9orf69	0	0	0	0	0	0	0	0	0	0.658326420789096	0.962419994848577	0.905863894507703	1	0.825261423806021	0.972344926809894	0.98953142283545	0.995423225472923	0.999999997126588
SAPCD1	0	0	0	0	0	0	0	0	0	0.680910998358561	0.864438374324547	0.90588924965975	1	0.825261423806021	0.971620760149197	0.98953142283545	0.995425731885894	0.999999997126588
RNF166	0	0	0	0	0	0	0	0	0	0.670024196941453	0.898063333120639	0.905906277063851	1	0.825261423806021	0.971620760149197	0.98953142283545	0.995427414684205	0.999999997126588
TMEM19	0	0	0	0	0	0	0	0	0	0.67130420458302	0.89347744405032	0.905907876489313	1	0.825261423806021	0.971620760149197	0.98953142283545	0.995427572737098	0.999999997126588
IMMP1L	0	0	0	0	0	0	0	0	0	0.682054800443483	0.861676149148026	0.905928817934929	1	0.825261423806021	0.971620760149197	0.98953142283545	0.995429641879699	0.999999997126588
SNCG	0	0	0	0	0	0	0	0	0	0.667438414869908	0.908805516083443	0.905990943735126	1	0.825261423806021	0.971620760149197	0.98953142283545	0.995435777439616	0.999999997126588
IL9	0	0	0	0	0	0	0	0	0	0.669734254062163	0.899739904987217	0.905991529455206	1	0.825261423806021	0.971620760149197	0.98953142283545	0.995435835265209	0.999999997126588
PCDHB2	2	2	0	0	0	1.33003528964405	0	0	0	0.732151112581684	0.783643363790584	0.906009870182495	1	0.825261423806021	0.971620760149197	0.98953142283545	0.995437645773781	0.999999997126588
KIAA1143	0	0	0	0	0	0	0	0	0	0.668846792119108	0.90330663392584	0.906015119670017	1	0.825261423806021	0.971620760149197	0.98953142283545	0.995438163909652	0.999999997126588
MESDC2	0	0	0	0	0	0	0	0	0	0.666775739460631	0.911916161475444	0.906028024303115	1	0.825261423806021	0.971620760149197	0.98953142283545	0.995439437495807	0.999999997126588
DKFZP547L112	0	0	0	0	0	0	0	0	0	0.665110965803246	0.91955339469957	0.906036105926129	1	0.825261423806021	0.971620760149197	0.98953142283545	0.995440234995066	0.999999997126588
PPP1CA	0	0	0	0	0	0	0	0	0	0.668297867946062	0.905660464971451	0.906039322654086	1	0.825261423806021	0.971620760149197	0.98953142283545	0.995440552403595	0.999999997126588
MYRIP	1	1	0	0	0	1.04526068922902	0	0	0	0.967801154291117	0.65955020338009	0.906045466397783	1	0.970942581258854	0.971620760149197	0.98953142283545	0.995441158601754	0.999999997126588
ARHGAP20	1	1	0	0	0	1.23535055496133	0	0	0	0.850025711175019	0.692421389776904	0.906054632180535	1	0.875250706652971	0.971620760149197	0.98953142283545	0.995442062904594	0.999999997126588
C1orf65	0	1	0	0	0	1.50077852431725	0	0	0	0.726392691969154	0.791264597077995	0.906061059535769	1	0.825261423806021	0.971620760149197	0.98953142283545	0.995442696976861	0.999999997126588
AC013449.1	0	0	0	0	0	0	0	0	0	0.661848090539174	0.937675512147974	0.906075943225839	1	0.825261423806021	0.971620760149197	0.98953142283545	0.995444165109515	0.999999997126588
GSTK1	0	0	0	0	0	0	0	0	0	0.66801292469367	0.90713434135261	0.90608143710317	1	0.825261423806021	0.971620760149197	0.98953142283545	0.995444706965814	0.999999997126588
SORBS1	0	1	0	0	0	1.10053167326545	0	0	0	0.931997430504082	0.666058346798632	0.906108432822832	1	0.940470559989301	0.971620760149197	0.98953142283545	0.995447369045956	0.999999997126588
PPA1	0	0	0	0	0	0	0	0	0	0.672406858161769	0.891220371477221	0.906144087119355	1	0.825261423806021	0.971620760149197	0.98953142283545	0.9954508837261	0.999999997126588
DUSP23	0	0	0	0	0	0	0	0	0	0.671685772993862	0.894241070149692	0.906222811747892	1	0.825261423806021	0.971620760149197	0.98953142283545	0.995458639165654	0.999999997126588
QRFP	0	0	0	0	0	0	0	0	0	0.664232983068133	0.925692964360639	0.90622741574449	1	0.825261423806021	0.971620760149197	0.98953142283545	0.995459092509845	0.999999997126588
FAM168B	0	0	0	0	0	0	0	0	0	0.667877023530661	0.909018653909217	0.906252389369004	1	0.825261423806021	0.971620760149197	0.98953142283545	0.995461551193519	0.999999997126588
ARPC4	0	0	0	0	0	0	0	0	0	0.678275457232144	0.873604036194127	0.906252719683033	1	0.825261423806021	0.971620760149197	0.98953142283545	0.995461583708725	0.999999997126588
COX7B2	0	0	0	0	0	0	0	0	0	0.666846113243827	0.913475483555683	0.906256842082801	1	0.825261423806021	0.971620760149197	0.98953142283545	0.995461989496311	0.999999997126588
RASAL1	0	1	0	0	0	1.38449951978804	0	0	0	0.777288311798984	0.739510099630087	0.906262860953277	1	0.833721162053189	0.971620760149197	0.98953142283545	0.99546258192893	0.999999997126588
HIST1H4L	0	0	0	0	0	0	0	0	0	0.661208850453424	0.944341276258844	0.906275602453627	1	0.825261423806021	0.971620760149197	0.98953142283545	0.995463835932766	0.999999997126588
PTTG1IP	0	0	0	0	0	0	0	0	0	0.668493880759448	0.906745699094682	0.906286791850697	1	0.825261423806021	0.971620760149197	0.98953142283545	0.995464937032646	0.999999997126588
ADCY1	0	1	0	0	0	0.758577576895093	0	0	0	0.798247094011047	0.709119125290881	0.906288366806357	1	0.843304069033843	0.971620760149197	0.98953142283545	0.995465092006088	0.999999997126588
FAM180B	0	0	0	0	0	0	0	0	0	0.668080477245049	0.908560896231369	0.906302219670926	1	0.825261423806021	0.971620760149197	0.98953142283545	0.995466454990754	0.999999997126588
GPR89A	0	0	0	0	0	0	0	0	0	0.680553694654127	0.867582870714678	0.906307283980308	1	0.825261423806021	0.971620760149197	0.98953142283545	0.995466953215783	0.999999997126588
PARD3B	0	1	0	0	0	1.16252146878082	0	0	0	0.893895154823174	0.676750494003086	0.906350186966483	1	0.909652196352829	0.971620760149197	0.98953142283545	0.995471172861598	0.999999997126588
GCLM	0	0	0	0	0	0	0	0	0	0.669888049532492	0.901785705396726	0.906358772781321	1	0.825261423806021	0.971620760149197	0.98953142283545	0.995472017060051	0.999999997126588
TREX2	1	1	0	0	0	1.58156638218559	0	0	0	0.690197788298625	0.850501771403784	0.906366236221425	1	0.825261423806021	0.971620760149197	0.98953142283545	0.995472750835162	0.999999997126588
THRSP	0	0	0	0	0	0	0	0	0	0.664124362808663	0.92767399616733	0.90637199556741	1	0.825261423806021	0.971620760149197	0.98953142283545	0.995473317028652	0.999999997126588
YIPF3	0	0	0	0	0	0	0	0	0	0.672828907731705	0.891349972106375	0.906384979270805	1	0.825261423806021	0.971620760149197	0.98953142283545	0.995474593304671	0.999999997126588
AGR3	0	0	0	0	0	0	0	0	0	0.679078540624362	0.872175626522001	0.906405584955943	1	0.825261423806021	0.971620760149197	0.98953142283545	0.995476618426757	0.999999997126588
IL5	0	0	0	0	0	0	0	0	0	0.6756146004132	0.88242163810683	0.906407209161518	1	0.825261423806021	0.971620760149197	0.98953142283545	0.995476778033397	0.999999997126588
MRPL15	0	0	0	0	0	0	0	0	0	0.669638898948659	0.903186825156344	0.906419131042946	1	0.825261423806021	0.971620760149197	0.98953142283545	0.995477949477935	0.999999997126588
SOGA2	1	2	0	0	0	1.05884821782927	0	0	0	0.945375476229105	0.664233033285069	0.906420251530921	1	0.951294431126607	0.971620760149197	0.98953142283545	0.995478059569066	0.999999997126588
MAP1LC3C	1	0	0	0	0	0	0	0	0	0.665930005948088	0.919269223101979	0.90642596586072	1	0.825261423806021	0.971620760149197	0.98953142283545	0.99547862099668	0.999999997126588
PLAC8L1	0	0	0	0	0	0	0	0	0	0.668549675160908	0.907626638392972	0.906431451101014	1	0.825261423806021	0.971620760149197	0.98953142283545	0.995479159882576	0.999999997126588
GH1	0	0	0	0	0	0	0	0	0	0.66985274079913	0.902528958518848	0.906442455990705	1	0.825261423806021	0.971620760149197	0.98953142283545	0.995480240934714	0.999999997126588
RAB22A	0	0	0	0	0	0	0	0	0	0.682389437475647	0.863495432700463	0.906453409547514	1	0.825261423806021	0.971620760149197	0.98953142283545	0.995481316811555	0.999999997126588
CXCL5	1	0	0	0	0	0	0	0	0	0.664435888241414	0.927096853480597	0.906466232699716	1	0.825261423806021	0.971620760149197	0.98953142283545	0.995482576155032	0.999999997126588
RPL15	0	0	0	0	0	0	0	0	0	0.674548193936068	0.88632941282644	0.906493231866176	1	0.825261423806021	0.971620760149197	0.98953142283545	0.995485227111586	0.999999997126588
NUDT16L1	0	0	0	0	0	0	0	0	0	0.660999429930321	0.948972091327134	0.906505717475281	1	0.825261423806021	0.971620760149197	0.98953142283545	0.995486452759261	0.999999997126588
YWHAZ	0	0	0	0	0	0	0	0	0	0.675801306056457	0.882473320484183	0.906512410445809	1	0.825261423806021	0.971620760149197	0.98953142283545	0.995487109702763	0.999999997126588
PLXNA1	0	1	0	0	0	0.765592891999324	0	0	0	0.805003488390718	0.705392919282241	0.906531789616963	1	0.847143215221429	0.971620760149197	0.98953142283545	0.995489011572093	0.999999997126588
PSMD7	0	0	0	0	0	0	0	0	0	0.675931917642324	0.882218279561168	0.906537476840051	1	0.825261423806021	0.971620760149197	0.98953142283545	0.995489569636796	0.999999997126588
RAB8A	0	0	0	0	0	0	0	0	0	0.673196661017188	0.891105608381868	0.906539775432043	1	0.825261423806021	0.971620760149197	0.98953142283545	0.995489795178411	0.999999997126588
AC074091.13	0	0	0	0	0	0	0	0	0	0.674929278052934	0.885419833952055	0.906544391613157	1	0.825261423806021	0.971620760149197	0.98953142283545	0.995490248108065	0.999999997126588
BNIP1	0	0	0	0	0	0	0	0	0	0.672183321358253	0.894774758470304	0.906563514458702	1	0.825261423806021	0.971620760149197	0.98953142283545	0.995492124149714	0.999999997126588
C1orf86	0	0	0	0	0	0	0	0	0	0.666277409369867	0.918935622765844	0.90659388015379	1	0.825261423806021	0.971620760149197	0.98953142283545	0.995495102339295	0.999999997126588
SLC35E3	0	0	0	0	0	0	0	0	0	0.675268926861297	0.884899095924897	0.906635993479855	1	0.825261423806021	0.971620760149197	0.98953142283545	0.995499231023028	0.999999997126588
GSTA4	0	0	0	0	0	0	0	0	0	0.674271931359576	0.888280058826141	0.9066602880566	1	0.825261423806021	0.971620760149197	0.98953142283545	0.995501611911995	0.999999997126588
INS	0	0	0	0	0	0	0	0	0	0.674827452658385	0.886597825082312	0.906681424335484	1	0.825261423806021	0.971620760149197	0.98953142283545	0.995503682755565	0.999999997126588
PGAM1	0	0	0	0	0	0	0	0	0	0.669406850759969	0.906184414122531	0.906698146289128	1	0.825261423806021	0.971620760149197	0.98953142283545	0.995505320753033	0.999999997126588
RBM43	0	0	0	0	0	0	0	0	0	0.669227930175353	0.907199176713233	0.906736379675783	1	0.825261423806021	0.971620760149197	0.98953142283545	0.995509064742327	0.999999997126588
BCL7A	0	0	0	0	0	0	0	0	0	0.678896472608438	0.87454058988288	0.906737748141522	1	0.825261423806021	0.971620760149197	0.98953142283545	0.99550919871891	0.999999997126588
TMEM123	0	0	0	0	0	0	0	0	0	0.671958874146255	0.896862573812775	0.90675247432903	1	0.825261423806021	0.971620760149197	0.98953142283545	0.995510640322725	0.999999997126588
PRR4	0	0	0	0	0	0	0	0	0	0.696465789061806	0.833322715031996	0.906795630387233	1	0.825261423806021	0.971620760149197	0.98953142283545	0.99551486365983	0.999999997126588
GNPDA2	0	0	0	0	0	0	0	0	0	0.669706940403285	0.905762143467962	0.906801431875858	1	0.825261423806021	0.971620760149197	0.98953142283545	0.995515431248355	0.999999997126588
PUM1	2	1	0	0	0	1.26221127659933	0	0	0	0.833517629602427	0.701408988168693	0.906817222820318	1	0.864187912407119	0.971620760149197	0.98953142283545	0.99551697596709	0.999999997126588
AGR2	0	0	0	0	0	0	0	0	0	0.681302598036568	0.86830276332544	0.906822017190962	1	0.825261423806021	0.971620760149197	0.98953142283545	0.995517444912748	0.999999997126588
ZNF428	0	0	0	0	0	0	0	0	0	0.667137550313278	0.916943292607081	0.906825735850002	1	0.825261423806021	0.971620760149197	0.98953142283545	0.995517808623745	0.999999997126588
HMGN5	0	0	0	0	0	0	0	0	0	0.677223685687972	0.880167219299725	0.906858607827808	1	0.825261423806021	0.971620760149197	0.98953142283545	0.995521023071081	0.999999997126588
H2AFJ	0	0	0	0	0	0	0	0	0	0.667417496605331	0.916006101225169	0.906865653962956	1	0.825261423806021	0.971620760149197	0.98953142283545	0.995521711935399	0.999999997126588
WFDC9	0	0	0	0	0	0	0	0	0	0.672607315921875	0.895353170139562	0.906871509116002	1	0.825261423806021	0.971620760149197	0.98953142283545	0.995522284321887	0.999999997126588
NME5	0	0	0	0	0	0	0	0	0	0.670712063505302	0.902375946549337	0.906875835718889	1	0.825261423806021	0.971620760149197	0.98953142283545	0.995522707256488	0.999999997126588
FN3KRP	0	0	0	0	0	0	0	0	0	0.66877663012953	0.910543754126311	0.906925129531335	1	0.825261423806021	0.971620760149197	0.98953142283545	0.995527524373859	0.999999997126588
MYO15B	0	0	0	0	0	0	0	0	0	0.668855272826967	0.910256878236068	0.906930828478027	1	0.825261423806021	0.971620760149197	0.98953142283545	0.995528081116714	0.999999997126588
TMEM139	0	0	0	0	0	0	0	0	0	0.667701713174846	0.915279131377456	0.906931484204323	1	0.825261423806021	0.971620760149197	0.98953142283545	0.995528145173786	0.999999997126588
XAGE3	0	0	0	0	0	0	0	0	0	0.683807079877069	0.862340378381706	0.906940186890342	1	0.825261423806021	0.971620760149197	0.98953142283545	0.995528995283268	0.999999997126588
RRP7A	0	0	0	0	0	0	0	0	0	0.67393544696266	0.891353234499236	0.906963487587004	1	0.825261423806021	0.971620760149197	0.98953142283545	0.995531270967512	0.999999997126588
ITM2B	0	0	0	0	0	0	0	0	0	0.671102846907199	0.901599008491658	0.906974757837311	1	0.825261423806021	0.971620760149197	0.98953142283545	0.99553237147221	0.999999997126588
LACRT	0	0	0	0	0	0	0	0	0	0.674049412717405	0.891060697182226	0.906977932434157	1	0.825261423806021	0.971620760149197	0.98953142283545	0.995532681436384	0.999999997126588
TNFRSF17	0	0	0	0	0	0	0	0	0	0.668817236571559	0.910935380065593	0.90699588794423	1	0.825261423806021	0.971620760149197	0.98953142283545	0.995534434383652	0.999999997126588
MAX	0	0	0	0	0	0	0	0	0	0.684436190358238	0.861110931004181	0.907012740821296	1	0.825261423806021	0.971620760149197	0.98953142283545	0.995536079360492	0.999999997126588
CCDC104	0	0	0	0	0	0	0	0	0	0.684494918016436	0.860993639897546	0.907018858101659	1	0.825261423806021	0.971620760149197	0.98953142283545	0.995536676378974	0.999999997126588
CYP11B1	0	1	0	0	0	1.46725170158881	0	0	0	0.740449413155635	0.77701318633354	0.907021144549632	1	0.825431516253132	0.971620760149197	0.98953142283545	0.995536899515209	0.999999997126588
C2orf48	0	0	0	0	0	0	0	0	0	0.674158013177931	0.891075764142801	0.907036843263058	1	0.825261423806021	0.971620760149197	0.98953142283545	0.995538431409206	0.999999997126588
RP11-507M3.1	0	0	0	0	0	0	0	0	0	0.677242245117095	0.881211507605382	0.907044718267288	1	0.825261423806021	0.971620760149197	0.98953142283545	0.995539199756576	0.999999997126588
GIP	0	0	0	0	0	0	0	0	0	0.674715151951593	0.8894057608061	0.907067729320821	1	0.825261423806021	0.971620760149197	0.98953142283545	0.995541444504225	0.999999997126588
MRPS15	0	0	0	0	0	0	0	0	0	0.678571735543181	0.877402028346398	0.907075253113759	1	0.825261423806021	0.971620760149197	0.98953142283545	0.995542178329923	0.999999997126588
C1orf35	0	0	0	0	0	0	0	0	0	0.667212314589766	0.919176013137312	0.907122618435721	1	0.825261423806021	0.971620760149197	0.98953142283545	0.995546796626657	0.999999997126588
ACYP2	0	0	0	0	0	0	0	0	0	0.672543992953108	0.89740062233318	0.907137674416078	1	0.825261423806021	0.971620760149197	0.98953142283545	0.995548264123247	0.999999997126588
PTPRCAP	0	0	0	0	0	0	0	0	0	0.666646512766654	0.922099190772132	0.907144856165767	1	0.825261423806021	0.971620760149197	0.98953142283545	0.99554896403568	0.999999997126588
AC021860.1	0	0	0	0	0	0	0	0	0	0.667269172606215	0.919108693674163	0.907145424135754	1	0.825261423806021	0.971620760149197	0.98953142283545	0.995549019385956	0.999999997126588
H1FX	0	0	0	0	0	0	0	0	0	0.661226667485711	0.957006375174805	0.907157515708424	1	0.825261423806021	0.971620760149197	0.98953142283545	0.995550197659434	0.999999997126588
AL645730.2	0	0	0	0	0	0	0	0	0	0.668319391949814	0.914832013125102	0.907207863514214	1	0.825261423806021	0.971620760149197	0.98953142283545	0.995555102111064	0.999999997126588
TRNAU1AP	0	0	0	0	0	0	0	0	0	0.680947073139046	0.871491566202964	0.90723181417699	1	0.825261423806021	0.971620760149197	0.98953142283545	0.995557434198548	0.999999997126588
C1orf195	0	0	0	0	0	0	0	0	0	0.670820279062708	0.904615958434676	0.907237478632107	1	0.825261423806021	0.971620760149197	0.98953142283545	0.995557985656797	0.999999997126588
DENND4C	1	1	0	0	0	1.13362596434385	0	0	0	0.909778976724886	0.672956717239779	0.90726088634054	1	0.922032973939513	0.971620760149197	0.98953142283545	0.995560264119457	0.999999997126588
MAF1	0	0	0	0	0	0	0	0	0	0.671590162501739	0.901867776325351	0.907268746904407	1	0.825261423806021	0.971620760149197	0.98953142283545	0.99556102911662	0.999999997126588
PRAMEF12	1	1	0	0	0	1.38047438899993	0	0	0	0.775806256350353	0.741974107783167	0.907294364556923	1	0.83322935055555	0.971620760149197	0.98953142283545	0.995563521777019	0.999999997126588
ZNF787	1	1	0	0	0	1.61068587850648	0	0	0	0.679184992441886	0.881926418996671	0.907314210205754	1	0.825261423806021	0.971620760149197	0.98953142283545	0.995565452310087	0.999999997126588
SRPRB	0	0	0	0	0	0	0	0	0	0.674165342638793	0.893110962048724	0.907350965153264	1	0.825261423806021	0.971620760149197	0.98953142283545	0.995569026589296	0.999999997126588
C7orf61	0	0	0	0	0	0	0	0	0	0.674430248436601	0.892369265654024	0.907376554825541	1	0.825261423806021	0.971620760149197	0.98953142283545	0.995571514208702	0.999999997126588
FCGR2B	0	0	0	0	0	0	0	0	0	0.671148042680973	0.904379678159484	0.907378680305742	1	0.825261423806021	0.971620760149197	0.98953142283545	0.995571720798105	0.999999997126588
C1QTNF5	0	0	0	0	0	0	0	0	0	0.66669478470249	0.92414381574178	0.907391313700054	1	0.825261423806021	0.971620760149197	0.98953142283545	0.995572948618065	0.999999997126588
PHF13	0	0	0	0	0	0	0	0	0	0.667393537019107	0.920836215125326	0.907406104754727	1	0.825261423806021	0.971620760149197	0.98953142283545	0.995574385914165	0.999999997126588
ARMCX6	0	0	0	0	0	0	0	0	0	0.668216913324061	0.917146390148302	0.907426402865067	1	0.825261423806021	0.971620760149197	0.98953142283545	0.995576357956765	0.999999997126588
TCTE3	0	0	0	0	0	0	0	0	0	0.677807528681978	0.881842099796248	0.907441282097285	1	0.825261423806021	0.971620760149197	0.98953142283545	0.995577803245279	0.999999997126588
SPINT4	0	0	0	0	0	0	0	0	0	0.680997759337161	0.872518224160474	0.907444337208274	1	0.825261423806021	0.971620760149197	0.98953142283545	0.995578099972122	0.999999997126588
GINS4	0	0	0	0	0	0	0	0	0	0.67912456201762	0.878103959248948	0.907479803412502	1	0.825261423806021	0.971620760149197	0.98953142283545	0.995581543865024	0.999999997126588
MTIF3	0	0	0	0	0	0	0	0	0	0.680840572080751	0.873238289557164	0.907494690509533	1	0.825261423806021	0.971620760149197	0.98953142283545	0.99558298904137	0.999999997126588
VOPP1	0	0	0	0	0	0	0	0	0	0.668417055581169	0.917126737927615	0.907530888838089	1	0.825261423806021	0.971620760149197	0.98953142283545	0.995586502002994	0.999999997126588
TMEM55B	0	0	0	0	0	0	0	0	0	0.676962165472265	0.885322352875782	0.907580270941788	1	0.825261423806021	0.971620760149197	0.98953142283545	0.995591292090252	0.999999997126588
YIF1A	0	0	0	0	0	0	0	0	0	0.669528496487245	0.912699267752299	0.907592720936479	1	0.825261423806021	0.971620760149197	0.98953142283545	0.99559249932148	0.999999997126588
C2orf74	0	0	0	0	0	0	0	0	0	0.684389514591316	0.864196553400192	0.907593727528395	1	0.825261423806021	0.971620760149197	0.98953142283545	0.995592596919617	0.999999997126588
ZNF664	0	0	0	0	0	0	0	0	0	0.6683506343436	0.918101174266379	0.907608265693311	1	0.825261423806021	0.971620760149197	0.98953142283545	0.995594006400928	0.999999997126588
DHRS4	0	0	0	0	0	0	0	0	0	0.668918526687134	0.915545733337038	0.90761216870476	1	0.825261423806021	0.971620760149197	0.98953142283545	0.995594384759907	0.999999997126588
NT5C3B	0	0	0	0	0	0	0	0	0	0.673556855788819	0.897061111977149	0.907618707964878	1	0.825261423806021	0.971620760149197	0.98953142283545	0.995595018639923	0.999999997126588
PEX19	0	0	0	0	0	0	0	0	0	0.673534153351233	0.897474266469947	0.907666768576958	1	0.825261423806021	0.971620760149197	0.98953142283545	0.995599675926525	0.999999997126588
GLI1	1	1	0	0	0	1.40458882330753	0	0	0	0.764570054689137	0.752830481747048	0.907687428979778	1	0.830102269709509	0.971620760149197	0.98953142283545	0.995601677229124	0.999999997126588
CTD-2021H9.3	0	0	0	0	0	0	0	0	0	0.670351180135446	0.910010340479423	0.907693500420248	1	0.825261423806021	0.971620760149197	0.98953142283545	0.995602265259404	0.999999997126588
NLRX1	0	1	0	0	0	1.46121118765219	0	0	0	0.743033338793075	0.775998793794224	0.90770237376413	1	0.825431516253132	0.971620760149197	0.98953142283545	0.995603124586184	0.999999997126588
GPHA2	0	0	0	0	0	0	0	0	0	0.681042326267034	0.873916055907933	0.907718876083406	1	0.825261423806021	0.971620760149197	0.98953142283545	0.995604722499921	0.999999997126588
MND1	0	0	0	0	0	0	0	0	0	0.692545164765847	0.845493312409885	0.907724821273857	1	0.825261423806021	0.971620760149197	0.98953142283545	0.995605298097098	0.999999997126588
PITPNA	0	0	0	0	0	0	0	0	0	0.684499044261161	0.864791776219494	0.907763542770802	1	0.825261423806021	0.971620760149197	0.98953142283545	0.995609046054484	0.999999997126588
AL645728.1	0	0	0	0	0	0	0	0	0	0.661996054727226	0.96029160921825	0.9077685537783	1	0.825261423806021	0.972098076649937	0.98953142283545	0.995609530962612	0.999999997126588
C9orf85	0	0	0	0	0	0	0	0	0	0.677352360368382	0.885393158418005	0.907792832069723	1	0.825261423806021	0.971620760149197	0.98953142283545	0.995611879946964	0.999999997126588
C1orf146	0	0	0	0	0	0	0	0	0	0.691607571142204	0.847878125360122	0.907794631301254	1	0.825261423806021	0.971620760149197	0.98953142283545	0.995612054001193	0.999999997126588
DERL2	0	0	0	0	0	0	0	0	0	0.679680733593211	0.878518886967344	0.90783549333896	1	0.825261423806021	0.971620760149197	0.98953142283545	0.995616005956705	0.999999997126588
GLRX5	0	0	0	0	0	0	0	0	0	0.667493200096094	0.924683051079999	0.907876606323153	1	0.825261423806021	0.971620760149197	0.98953142283545	0.995619980326212	0.999999997126588
COMMD9	0	0	0	0	0	0	0	0	0	0.673567507889018	0.899181704709493	0.907929297242637	1	0.825261423806021	0.971620760149197	0.98953142283545	0.995625071206275	0.999999997126588
AC061992.1	0	0	0	0	0	0	0	0	0	0.666138258031636	0.932628643879639	0.907944313521747	1	0.825261423806021	0.971620760149197	0.98953142283545	0.995626521486026	0.999999997126588
GLTP	0	0	0	0	0	0	0	0	0	0.667822709799701	0.923768295661945	0.907955638872407	1	0.825261423806021	0.971620760149197	0.98953142283545	0.995627615129772	0.999999997126588
GADD45A	0	0	0	0	0	0	0	0	0	0.666644862221698	0.930097091513569	0.907973149987851	1	0.825261423806021	0.971620760149197	0.98953142283545	0.99562930582997	0.999999997126588
THAP6	0	0	0	0	0	0	0	0	0	0.673057084595076	0.901424019158666	0.907977662910743	1	0.825261423806021	0.971620760149197	0.98953142283545	0.995629741498458	0.999999997126588
H2AFX	0	0	0	0	0	0	0	0	0	0.664366500253057	0.944504893800122	0.90800900676044	1	0.825261423806021	0.971620760149197	0.98953142283545	0.995632766751695	0.999999997126588
DNAJC8	0	0	0	0	0	0	0	0	0	0.684388802614436	0.866451755063422	0.908026380393476	1	0.825261423806021	0.971620760149197	0.98953142283545	0.995634443158118	0.999999997126588
AC025287.1	0	0	0	0	0	0	0	0	0	0.686809797409746	0.860374847266678	0.90804841538101	1	0.825261423806021	0.971620760149197	0.98953142283545	0.995636568867067	0.999999997126588
WFDC2	0	0	0	0	0	0	0	0	0	0.667318196717575	0.927265349046959	0.908051163769564	1	0.825261423806021	0.971620760149197	0.98953142283545	0.995636833965819	0.999999997126588
C11orf72	0	0	0	0	0	0	0	0	0	0.671271080907307	0.909114230892335	0.908065602069288	1	0.825261423806021	0.971620760149197	0.98953142283545	0.995638226490796	0.999999997126588
S100A7L2	0	0	0	0	0	0	0	0	0	0.669109811254447	0.918656302743055	0.908076504750689	1	0.825261423806021	0.971620760149197	0.98953142283545	0.995639277865264	0.999999997126588
DIP2C	0	1	0	0	0	0.873067133142948	0	0	0	0.901448888659763	0.6696781354204	0.908096766211024	1	0.915252851527499	0.971620760149197	0.98953142283545	0.995641231383919	0.999999997126588
CTXN3	0	0	0	0	0	0	0	0	0	0.673189877590567	0.90181839728331	0.908101978115931	1	0.825261423806021	0.971620760149197	0.98953142283545	0.995641733819191	0.999999997126588
DNAJC15	0	0	0	0	0	0	0	0	0	0.674626587502441	0.896776355079231	0.908135371862422	1	0.825261423806021	0.971620760149197	0.98953142283545	0.995644952315479	0.999999997126588
C2orf82	0	0	0	0	0	0	0	0	0	0.66647110789188	0.932771131711095	0.908136877882456	1	0.825261423806021	0.971620760149197	0.98953142283545	0.995645097437067	0.999999997126588
SRM	0	0	0	0	0	0	0	0	0	0.671088580223644	0.910470421899199	0.90814157068507	1	0.825261423806021	0.971620760149197	0.98953142283545	0.995645549624177	0.999999997126588
LY6G5B	0	0	0	0	0	0	0	0	0	0.671421464099311	0.909275433855842	0.908165568122351	1	0.825261423806021	0.971620760149197	0.98953142283545	0.99564786158013	0.999999997126588
HELZ2	1	2	0	0	0	0.838466857246195	0	0	0	0.829982269889387	0.694755541132398	0.908167081361249	1	0.861767729705814	0.971620760149197	0.98953142283545	0.995648007347013	0.999999997126588
C9orf92	0	0	0	0	0	0	0	0	0	0.674439079230358	0.897827978584406	0.908190265580064	1	0.825261423806021	0.971620760149197	0.98953142283545	0.995650240315175	0.999999997126588
NUDT16	0	0	0	0	0	0	0	0	0	0.664590381384421	0.945504957173394	0.908207341019185	1	0.825261423806021	0.971620760149197	0.98953142283545	0.995651884542984	0.999999997126588
EIF3C	0	0	0	0	0	0	0	0	0	0.674384579908512	0.898356047357376	0.908237878016539	1	0.825261423806021	0.971620760149197	0.98953142283545	0.995654824210419	0.999999997126588
PCDHGA9	0	1	0	0	0	1.49778554854697	0	0	0	0.72762825537031	0.796274650007579	0.908238264138307	1	0.825261423806021	0.971620760149197	0.98953142283545	0.995654861374154	0.999999997126588
LSM12	0	0	0	0	0	0	0	0	0	0.676620357128138	0.890776319950713	0.908268369954966	1	0.825261423806021	0.971620760149197	0.98953142283545	0.995657758515772	0.999999997126588
KRTAP22-2	0	0	0	0	0	0	0	0	0	0.669621978760597	0.917983647717505	0.908271617457995	1	0.825261423806021	0.971620760149197	0.98953142283545	0.995658070969712	0.999999997126588
FAM103A1	0	0	0	0	0	0	0	0	0	0.685946376182272	0.863761717908232	0.908286480779177	1	0.825261423806021	0.971620760149197	0.98953142283545	0.995659500875086	0.999999997126588
CD151	0	0	0	0	0	0	0	0	0	0.675316433012633	0.895422878310979	0.908295437643657	1	0.825261423806021	0.971620760149197	0.98953142283545	0.995660362440467	0.999999997126588
RAB13	0	0	0	0	0	0	0	0	0	0.676519538927238	0.891327629066144	0.908301273612197	1	0.825261423806021	0.971620760149197	0.98953142283545	0.995660923757746	0.999999997126588
SIN3B	0	1	0	0	0	1.49842475591578	0	0	0	0.727364064031707	0.796963779210632	0.908348428583479	1	0.825261423806021	0.971620760149197	0.98953142283545	0.995665457859081	0.999999997126588
SLC25A1	0	0	0	0	0	0	0	0	0	0.669133120218421	0.921014571751661	0.908354675005531	1	0.825261423806021	0.971620760149197	0.98953142283545	0.995666058288928	0.999999997126588
WBP2	0	0	0	0	0	0	0	0	0	0.66954802047888	0.919138218737693	0.908364546461599	1	0.825261423806021	0.971620760149197	0.98953142283545	0.995667007083254	0.999999997126588
TMEM240	0	0	0	0	0	0	0	0	0	0.66784241451498	0.92794306274635	0.908400798234655	1	0.825261423806021	0.971620760149197	0.98953142283545	0.995670490499593	0.999999997126588
SMCP	0	0	0	0	0	0	0	0	0	0.67554073130653	0.895674249226729	0.908449046709827	1	0.825261423806021	0.971620760149197	0.98953142283545	0.995675124429519	0.999999997126588
PCNA	0	0	0	0	0	0	0	0	0	0.672185167634944	0.908895389186172	0.908519215647181	1	0.825261423806021	0.971620760149197	0.98953142283545	0.995681859093867	0.999999997126588
PTPN14	0	1	0	0	0	1.11696606914063	0	0	0	0.921627886014467	0.672891076402211	0.908519606488851	1	0.932036775920141	0.971620760149197	0.98953142283545	0.995681896590836	0.999999997126588
SLC35A1	0	0	0	0	0	0	0	0	0	0.676303440079842	0.894026100798492	0.908599315276333	1	0.825261423806021	0.971620760149197	0.98953142283545	0.995689540260555	0.999999997126588
SNX3	0	0	0	0	0	0	0	0	0	0.671424118769816	0.913000023704933	0.908633214771408	1	0.825261423806021	0.971620760149197	0.98953142283545	0.995692788931364	0.999999997126588
UROC1	1	1	0	0	0	1.37563085822864	0	0	0	0.778098240835202	0.743346525300284	0.908652016744422	1	0.833961844382795	0.971620760149197	0.98953142283545	0.995694590224758	0.999999997126588
FAM219B	0	0	0	0	0	0	0	0	0	0.672030540326947	0.910645115005639	0.908660351290151	1	0.825261423806021	0.971620760149197	0.98953142283545	0.995695388578323	0.999999997126588
COX4I1	0	0	0	0	0	0	0	0	0	0.679779788298241	0.88312129069522	0.908664684411827	1	0.825261423806021	0.971620760149197	0.98953142283545	0.995695803611309	0.999999997126588
SLC6A1	0	1	0	0	0	1.42207993369936	0	0	0	0.760166259682549	0.760734378325204	0.908668365781207	1	0.828676365536397	0.971620760149197	0.98953142283545	0.995696156202234	0.999999997126588
LAMTOR5	0	0	0	0	0	0	0	0	0	0.670454581773511	0.917686530099068	0.908679057052802	1	0.825261423806021	0.971620760149197	0.98953142283545	0.995697180096789	0.999999997126588
MRPL28	0	0	0	0	0	0	0	0	0	0.673380715444593	0.905468602994068	0.908698262290341	1	0.825261423806021	0.971620760149197	0.98953142283545	0.995699019051138	0.999999997126588
CAV2	0	0	0	0	0	0	0	0	0	0.672294535483002	0.909925462795803	0.908708295242862	1	0.825261423806021	0.971620760149197	0.98953142283545	0.995699979572543	0.999999997126588
MAFG	0	0	0	0	0	0	0	0	0	0.666619052981769	0.938247139569178	0.908711665373211	1	0.825261423806021	0.971620760149197	0.98953142283545	0.995700302192727	0.999999997126588
BAX	0	0	0	0	0	0	0	0	0	0.677862065219385	0.889571386469413	0.908721285999384	1	0.825261423806021	0.971620760149197	0.98953142283545	0.995701223099665	0.999999997126588
DUSP3	0	0	0	0	0	0	0	0	0	0.670268577505904	0.919102150294487	0.908743011809589	1	0.825261423806021	0.971620760149197	0.98953142283545	0.995703302366026	0.999999997126588
WBP1	0	0	0	0	0	0	0	0	0	0.678288789675724	0.888470130956183	0.908767486457575	1	0.825261423806021	0.971620760149197	0.98953142283545	0.995705644087471	0.999999997126588
CRIP3	0	0	0	0	0	0	0	0	0	0.676343896911084	0.895225710338131	0.908799115268698	1	0.825261423806021	0.971620760149197	0.98953142283545	0.99570866933917	0.999999997126588
C19orf10	0	0	0	0	0	0	0	0	0	0.676152971951149	0.896042229764605	0.908820786408023	1	0.825261423806021	0.971620760149197	0.98953142283545	0.995710741517945	0.999999997126588
MIS18A	0	0	0	0	0	0	0	0	0	0.670625303495411	0.918246325243201	0.908834126400231	1	0.825261423806021	0.971620760149197	0.98953142283545	0.995712016821464	0.999999997126588
MGARP	0	0	0	0	0	0	0	0	0	0.669756011562338	0.922635703692242	0.908864202260918	1	0.825261423806021	0.971620760149197	0.98953142283545	0.995714891355969	0.999999997126588
GCSAML	0	0	0	0	0	0	0	0	0	0.68677357938898	0.864621843289323	0.90886453622179	1	0.825261423806021	0.971620760149197	0.98953142283545	0.995714923269071	0.999999997126588
C1orf85	0	0	0	0	0	0	0	0	0	0.676411129290073	0.895520333082649	0.908877536352808	1	0.825261423806021	0.971620760149197	0.98953142283545	0.995716165458489	0.999999997126588
CTB-96E2.2	0	0	0	0	0	0	0	0	0	0.680776743035355	0.881384181962622	0.908882354683938	1	0.825261423806021	0.971620760149197	0.98953142283545	0.995716625812766	0.999999997126588
C20ORF135	0	0	0	0	0	0	0	0	0	0.666632083378542	0.940338450435004	0.908896687937385	1	0.825261423806021	0.971620760149197	0.98953142283545	0.995717995093278	0.999999997126588
NDUFC2-KCTD14	0	0	0	0	0	0	0	0	0	0.665624539463133	0.947837830298662	0.908941084940283	1	0.825261423806021	0.971620760149197	0.98953142283545	0.995722234981425	0.999999997126588
HIST1H2BC	0	0	0	0	0	0	0	0	0	0.664520822103495	0.95683874985809	0.908944120089477	1	0.825261423806021	0.971620760149197	0.98953142283545	0.995722524757227	0.999999997126588
AC002451.1	0	0	0	0	0	0	0	0	0	0.668128257700771	0.932143331407159	0.908966293464264	1	0.825261423806021	0.971620760149197	0.98953142283545	0.995724641415689	0.999999997126588
PATE2	0	0	0	0	0	0	0	0	0	0.676748703813517	0.895300182862075	0.909019601181881	1	0.825261423806021	0.971620760149197	0.98953142283545	0.995729727928487	0.999999997126588
SPAG7	0	0	0	0	0	0	0	0	0	0.674111886907704	0.905073482139655	0.909027950584101	1	0.825261423806021	0.971620760149197	0.98953142283545	0.995730524328111	0.999999997126588
IFNA1	0	0	0	0	0	0	0	0	0	0.676700222391681	0.895804493718998	0.909069075642285	1	0.825261423806021	0.971620760149197	0.98953142283545	0.99573444588274	0.999999997126588
HDDC3	0	0	0	0	0	0	0	0	0	0.67426717772593	0.904784238393293	0.90907024349537	1	0.825261423806021	0.971620760149197	0.98953142283545	0.995734557218326	0.999999997126588
COA6	0	0	0	0	0	0	0	0	0	0.675031485596087	0.902788959822546	0.909197654963501	1	0.825261423806021	0.971620760149197	0.98953142283545	0.995746694796321	0.999999997126588
PDZK1IP1	0	0	0	0	0	0	0	0	0	0.678866198039568	0.889406526642086	0.909211291958861	1	0.825261423806021	0.971620760149197	0.98953142283545	0.995747992837363	0.999999997126588
ZNF740	0	0	0	0	0	0	0	0	0	0.676096348254959	0.899022705013672	0.909223415571041	1	0.825261423806021	0.971620760149197	0.98953142283545	0.995749146654874	0.999999997126588
C7orf34	0	0	0	0	0	0	0	0	0	0.67210194218871	0.915072796904212	0.909241687313409	1	0.825261423806021	0.971620760149197	0.98953142283545	0.995750885291289	0.999999997126588
DAPL1	0	0	0	0	0	0	0	0	0	0.677588309371393	0.893961491535325	0.909253373666394	1	0.825261423806021	0.971620760149197	0.98953142283545	0.995751997106501	0.999999997126588
DAP	0	0	0	0	0	0	0	0	0	0.674264977417003	0.906196935322529	0.909257611834321	1	0.825261423806021	0.971620760149197	0.98953142283545	0.995752400279831	0.999999997126588
YPEL5	0	0	0	0	0	0	0	0	0	0.67698146230135	0.896392140562823	0.909300888229754	1	0.825261423806021	0.971620760149197	0.98953142283545	0.995756515996005	0.999999997126588
BEX1	0	0	0	0	0	0	0	0	0	0.678284130956575	0.892142320756785	0.909335974988759	1	0.825261423806021	0.971620760149197	0.98953142283545	0.995759851341085	0.999999997126588
MAPK1IP1L	0	0	0	0	0	0	0	0	0	0.670601568856763	0.922870687252944	0.90933852685956	1	0.825261423806021	0.971620760149197	0.98953142283545	0.995760093868947	0.999999997126588
ELP5	0	0	0	0	0	0	0	0	0	0.67429393805055	0.906809907760333	0.909353657900191	1	0.825261423806021	0.971620760149197	0.98953142283545	0.995761531764439	0.999999997126588
KDELR2	1	0	0	0	0	0	0	0	0	0.674031552157794	0.908100149556446	0.909361529346974	1	0.825261423806021	0.971620760149197	0.98953142283545	0.995762279684674	0.999999997126588
ZNF275	0	1	0	0	0	1.45747858971135	0	0	0	0.744638011036301	0.778908137759559	0.909383908607207	1	0.825458127336495	0.971620760149197	0.98953142283545	0.995764405719699	0.999999997126588
C20orf197	0	0	0	0	0	0	0	0	0	0.672693102000051	0.91368038465308	0.909384764781114	1	0.825261423806021	0.971620760149197	0.98953142283545	0.995764487045485	0.999999997126588
CAMSAP1	0	1	0	0	0	0.841380524984364	0	0	0	0.874344495512971	0.679690075232174	0.909403810370886	1	0.894241252092632	0.971620760149197	0.98953142283545	0.995766295929307	0.999999997126588
RASL11A	0	0	0	0	0	0	0	0	0	0.670289491029169	0.925477535013995	0.909451083543525	1	0.825261423806021	0.971620760149197	0.98953142283545	0.995770784047001	0.999999997126588
IL12A	0	0	0	0	0	0	0	0	0	0.673639744804411	0.910249707033224	0.909455556258569	1	0.825261423806021	0.971620760149197	0.98953142283545	0.995771208559575	0.999999997126588
[truncated: 531,749 more chars]
