## Supplementary Table 12 - Gene sets and pathways used for pathway dNdS. for "Somatic evolution in non-neoplastic IBD-affected colon"

### Sheet: TNF signalling
Identifier	MoleculeName	RefCDS_Gene	Reactome_Alias
Q14790	UniProt:Q14790	CASP8
Q13077	UniProt:Q13077	TRAF1
P21580	UniProt:P21580	TNFAIP3
Q86VP1	UniProt:Q86VP1	TAX1BP1
P0CG48	UniProt:P0CG48	UBC
P62979	UniProt:P62979	RPS27A
P0CG47	UniProt:P0CG47	UBB
P62987	UniProt:P62987	UBA52
Q12933	UniProt:Q12933	TRAF2
Q15628	UniProt:Q15628	TRADD
Q13546	UniProt:Q13546	RIPK1
P01375	UniProt:P01375	TNF
P19438	UniProt:P19438	TNFRSF1A
P98170	UniProt:P98170	XIAP
Q13489	UniProt:Q13489	BIRC3
Q13490	UniProt:Q13490	BIRC2
Q9UK80	UniProt:Q9UK80	USP21
Q13107	UniProt:Q13107	USP4
Q6GQQ9	UniProt:Q6GQQ9	OTUD7B
O75604	UniProt:O75604	USP2
Q9NQC7	UniProt:Q9NQC7	CYLD
Q96DZ5	UniProt:Q96DZ5	CLIP3
O14920	UniProt:O14920	IKBKB
O15111	UniProt:O15111	CHUK
Q9Y6K9	UniProt:Q9Y6K9	IKBKG
P63244	UniProt:P63244	GNB2L1	RACK1
P15059	UniProt:P15059	SERPINI2	SPI-2
Q8TCT8	UniProt:Q8TCT8	SPPL2A
Q8TCT7	UniProt:Q8TCT7	IMP4	SPPL2B
Q9H0F6	UniProt:Q9H0F6	SHARPIN
Q96EP0	UniProt:Q96EP0	RNF31
Q9BYM8	UniProt:Q9BYM8	RBCK1
Q96BN8	UniProt:Q96BN8	FAM105B	OTULIN
Q8WXG6-3	UniProt:Q8WXG6-3	MADD
Q8WXG6-5	UniProt:Q8WXG6-5	MADD
Q15750	UniProt:Q15750	TAB1
Q9NYJ8	UniProt:Q9NYJ8	TAB2
Q8N5C8	UniProt:Q8N5C8	TAB3
O43318	UniProt:O43318	MAP3K7
Q92636	UniProt:Q92636	NSMAF
Q9NY59	UniProt:Q9NY59	SMPD3
O60906	UniProt:O60906	SMPD2
P78536	UniProt:P78536	ADAM17
O95429	UniProt:O95429	BAG4
Q13158	UniProt:Q13158	FADD

### Sheet: TNFR2
Identifier	MoleculeName	RefCDS_Gene	Reactome_Alias
Q13114	UniProt:Q13114	TRAF3
Q12933	UniProt:Q12933	TRAF2
Q13489	UniProt:Q13489	BIRC3
Q13490	UniProt:Q13490	BIRC2
P0CG48	UniProt:P0CG48	UBC
P62979	UniProt:P62979	RPS27A
P0CG47	UniProt:P0CG47	UBB
P62987	UniProt:P62987	UBA52
P01375	UniProt:P01375	TNF
P20333	UniProt:P20333	TNFRSF1B
Q9Y6Q6	UniProt:Q9Y6Q6	TNFRSF11A
O14788	UniProt:O14788	TNFSF11
P36941	UniProt:P36941	LTBR
P01374	UniProt:P01374	LTA
Q06643	UniProt:Q06643	LTB
O43557	UniProt:O43557	TNFSF14
P25942-1	UniProt:P25942-1	CD40
P29965	UniProt:P29965	CD40LG
Q9Y275	UniProt:Q9Y275	TNFSF13B
Q96RJ3	UniProt:Q96RJ3	TNFRSF13C
Q9NP84	UniProt:Q9NP84	TNFRSF12A
O43508	UniProt:O43508	TNFSF12
O43242	UniProt:O43242	PSMD3
P60900	UniProt:P60900	PSMA6
Q13200	UniProt:Q13200	PSMD2
P28066	UniProt:P28066	PSMA5
Q9UNM6	UniProt:Q9UNM6	PSMD13
P25789	UniProt:P25789	PSMA4
O00232	UniProt:O00232	PSMD12
P25788	UniProt:P25788	PSMA3
O00231	UniProt:O00231	PSMD11
P25787	UniProt:P25787	PSMA2
P60896	UniProt:P60896	C7orf76	SEM1
O75832	UniProt:O75832	PSMD10
P25786	UniProt:P25786	PSMA1
Q99460	UniProt:Q99460	PSMD1
O00487	UniProt:O00487	PSMD14
P62333	UniProt:P62333	PSMC6
P62195	UniProt:P62195	PSMC5
P43686	UniProt:P43686	PSMC4
P17980	UniProt:P17980	PSMC3
P35998	UniProt:P35998	PSMC2
P62191	UniProt:P62191	PSMC1
P28065	UniProt:P28065	PSMB9
P28062	UniProt:P28062	PSMB8
A5LHX3	UniProt:A5LHX3	PSMB11
Q14997	UniProt:Q14997	PSME4
Q99436	UniProt:Q99436	PSMB7
P28072	UniProt:P28072	PSMB6
Q8TAA3	UniProt:Q8TAA3	PSMA8
Q92530	UniProt:Q92530	PSMF1
P61289	UniProt:P61289	PSME3
P28074	UniProt:P28074	PSMB5
Q9UL46	UniProt:Q9UL46	PSME2
P28070	UniProt:P28070	PSMB4
Q06323	UniProt:Q06323	PSME1
O00233	UniProt:O00233	PSMD9
P49720	UniProt:P49720	PSMB3
P48556	UniProt:P48556	PSMD8
P49721	UniProt:P49721	PSMB2
P51665	UniProt:P51665	PSMD7
Q15008	UniProt:Q15008	PSMD6
P40306	UniProt:P40306	PSMB10
Q16401	UniProt:Q16401	PSMD5
P20618	UniProt:P20618	PSMB1
P55036	UniProt:P55036	PSMD4
O14818	UniProt:O14818	PSMA7
Q01201	UniProt:Q01201	RELB
Q00653	UniProt:Q00653	NFKB2
P63208	UniProt:P63208	SKP1
Q13616	UniProt:Q13616	CUL1
Q9UKB1	UniProt:Q9UKB1	FBXW11
Q9Y297	UniProt:Q9Y297	BTRC
O15111	UniProt:O15111	CHUK
P61081	UniProt:P61081	UBE2M
Q8TBC4	UniProt:Q8TBC4	UBA3
Q92838	UniProt:Q92838	EDA
Q9UNE0	UniProt:Q9UNE0	EDAR
O95150	UniProt:O95150	TNFSF15
Q93038	UniProt:Q93038	TNFRSF25
Q92838-3	UniProt:Q92838-3	EDA
Q9HAV5	UniProt:Q9HAV5	EDA2R
O14836	UniProt:O14836	TNFRSF13B
Q02223	UniProt:Q02223	TNFRSF17
O75888	UniProt:O75888	TNFSF13
Q07011	UniProt:Q07011	TNFRSF9
P41273	UniProt:P41273	TNFSF9
P43489	UniProt:P43489	TNFRSF4
P23510	UniProt:P23510	TNFSF4
P32970	UniProt:P32970	CD70
P26842	UniProt:P26842	CD27
Q53ZZ1	UniProt:Q53ZZ1	FASLG	TNFSF6
O95407	UniProt:O95407	TNFRSF6B
P28908	UniProt:P28908	TNFRSF8
P32971	UniProt:P32971	TNFSF8
O00300	UniProt:O00300	TNFRSF11B
Q9Y5U5	UniProt:Q9Y5U5	TNFRSF18
Q9UNG2	UniProt:Q9UNG2	TNFSF18
Q8WWZ3	UniProt:Q8WWZ3	EDARADD
Q92956	UniProt:Q92956	TNFRSF14
P19438	UniProt:P19438	TNFRSF1A

### Sheet: IL6
Identifier	MoleculeName	RefCDS_Gene	Reactome_Alias
P22681	UniProt:P22681	CBL
P06493	UniProt:P06493	CDK1
P28562	UniProt:P28562	DUSP1
Q9Y6W6	UniProt:Q9Y6W6	DUSP10
Q9BY84	UniProt:Q9BY84	DUSP16
Q05923	UniProt:Q05923	DUSP2
Q13115	UniProt:Q13115	DUSP4
Q16690	UniProt:Q16690	DUSP5
Q16828	UniProt:Q16828	DUSP6
Q16829	UniProt:Q16829	DUSP7
Q13202	UniProt:Q13202	DUSP8
Q99956	UniProt:Q99956	DUSP9
P05231	UniProt:P05231	IL6
P08887-2	UniProt:P08887-2	IL6R
P40189-1	UniProt:P40189-1	IL6ST
P23458	UniProt:P23458	JAK1
O60674	UniProt:O60674	JAK2
Q02750	UniProt:Q02750	MAP2K1
P36507	UniProt:P36507	MAP2K2
P28482	UniProt:P28482	MAPK1
P27361	UniProt:P27361	MAPK3
Q15121	UniProt:Q15121	PEA15
Q06124	UniProt:Q06124	PTPN11
O14543	UniProt:O14543	SOCS3
P42224	UniProt:P42224	STAT1
P40763	UniProt:P40763	STAT3
P29597	UniProt:P29597	TYK2

### Sheet: cytokines_broad
Identifier	MoleculeName	RefCDS_Gene	Reactome_Alias	pathway
P78536	UniProt:P78536	ADAM17		TNF
Q6ZSZ5	UniProt:Q6ZSZ5	ARHGEF18		TGFb
P18846	UniProt:P18846	ATF1		IL17
P15336	UniProt:P15336	ATF2		IL17
Q9UN42	UniProt:Q9UN42	ATP1B4		TGFb
O95429	UniProt:O95429	BAG4		TNF
Q13145	UniProt:Q13145	BAMBI		TGFb
Q13490	UniProt:Q13490	BIRC2		TNF,TNFR2
Q13489	UniProt:Q13489	BIRC3		TNF,TNFR2
Q9Y297	UniProt:Q9Y297	BTRC		TNFR2,IL17
Q9UQM7	UniProt:Q9UQM7	CAMK2A		IFNg
Q13554	UniProt:Q13554	CAMK2B		IFNg
Q13557	UniProt:Q13557	CAMK2D		IFNg
Q13555	UniProt:Q13555	CAMK2G		IFNg
Q14790	UniProt:Q14790	CASP8		TNF
P22681	UniProt:P22681	CBL		IL6,TGFb
P24863	UniProt:P24863	CCNC		TGFb
O75909	UniProt:O75909	CCNK		TGFb
O60563	UniProt:O60563	CCNT1		TGFb
O60583	UniProt:O60583	CCNT2		TGFb
P26842	UniProt:P26842	CD27		TNFR2
P25942-1	UniProt:P25942-1	CD40		TNFR2
P29965	UniProt:P29965	CD40LG		TNFR2
P32970	UniProt:P32970	CD70		TNFR2
P06493	UniProt:P06493	CDK1		IL6
P49336	UniProt:P49336	CDK8		TGFb
P50750	UniProt:P50750	CDK9		TGFb
P42772	UniProt:P42772	CDKN2B		TGFb
Q9P2M7	UniProt:Q9P2M7	CGN		TGFb
O15111	UniProt:O15111	CHUK		TNF,TNFR2,IL17
Q96DZ5	UniProt:Q96DZ5	CLIP3		TNF
P16220	UniProt:P16220	CREB1		IL17
Q13616	UniProt:Q13616	CUL1		TNFR2,IL17
Q9NQC7	UniProt:Q9NQC7	CYLD		TNF
P28562	UniProt:P28562	DUSP1		IL6
Q9Y6W6	UniProt:Q9Y6W6	DUSP10		IL6
Q9BY84	UniProt:Q9BY84	DUSP16		IL6
Q05923	UniProt:Q05923	DUSP2		IL6
P51452	UniProt:P51452	DUSP3		IL17
Q13115	UniProt:Q13115	DUSP4		IL6,IL17
Q16690	UniProt:Q16690	DUSP5		IL6
Q16828	UniProt:Q16828	DUSP6		IL6,IL17
Q16829	UniProt:Q16829	DUSP7		IL6,IL17
Q13202	UniProt:Q13202	DUSP8		IL6
Q99956	UniProt:Q99956	DUSP9		IL6
Q16254	UniProt:Q16254	E2F4		TGFb
Q15329	UniProt:Q15329	E2F5		TGFb
Q92838	UniProt:Q92838	EDA		TNFR2
Q9HAV5	UniProt:Q9HAV5	EDA2R		TNFR2
Q9UNE0	UniProt:Q9UNE0	EDAR		TNFR2
Q8WWZ3	UniProt:Q8WWZ3	EDARADD		TNFR2
P19419	UniProt:P19419	ELK1		IL17
Q9Y624	UniProt:Q9Y624	F11R		TGFb
Q13158	UniProt:Q13158	FADD		TNF
Q9UKB1	UniProt:Q9UKB1	FBXW11		TNFR2,IL17
P62942	UniProt:P62942	FKBP1A		TGFb
P01100	UniProt:P01100	FOS		IL17
P09958	UniProt:P09958	FURIN		TGFb
Q13547	UniProt:Q13547	HDAC1		TGFb
P01579	UniProt:P01579	IFNG		IFNg
P15260	UniProt:P15260	IFNGR1		IFNg
P38484	UniProt:P38484	IFNGR2		IFNg
Q8IU54	UniProt:Q8IU54	IFNL1		IL28
Q8IU57	UniProt:Q8IU57	IFNLR1		IL28
O14920	UniProt:O14920	IKBKB		TNF,IL17
Q9Y6K9	UniProt:Q9Y6K9	IKBKG		TNF,IL17
P22301	UniProt:P22301	IL10		IL10
Q13651	UniProt:Q13651	IL10RA		IL10
Q08334	UniProt:Q08334	IL10RB		IL20,IL10,IL28
P29460	UniProt:P29460	IL12B		IL23
P42701	UniProt:P42701	IL12RB1		IL23
Q16552	UniProt:Q16552	IL17A		IL17
Q9P0M4	UniProt:Q9P0M4	IL17C		IL17
Q96PD4	UniProt:Q96PD4	IL17F		IL17
Q96F46	UniProt:Q96F46	IL17RA		IL17
Q9NRM6	UniProt:Q9NRM6	IL17RB		IL17
Q8NAC3	UniProt:Q8NAC3	IL17RC		IL17
Q8NFR9	UniProt:Q8NFR9	IL17RE		IL17
Q8WWZ1	UniProt:Q8WWZ1	IL1F10		IL36
Q9NPH3-1	UniProt:Q9NPH3-1	IL1RAP		IL36
Q9HB29	UniProt:Q9HB29	IL1RL2		IL36
Q9GZX6	UniProt:Q9GZX6	IL22		IL20
Q8N6P7	UniProt:Q8N6P7	IL22RA1		IL20
Q9NPF7	UniProt:Q9NPF7	IL23A		IL23
Q5VWK5	UniProt:Q5VWK5	IL23R		IL23
Q9H293	UniProt:Q9H293	IL25		IL17
Q9UHA7	UniProt:Q9UHA7	IL36A		IL36
Q9NZH7	UniProt:Q9NZH7	IL36B		IL36
Q9NZH8	UniProt:Q9NZH8	IL36G		IL36
Q9UBH0	UniProt:Q9UBH0	IL36RN		IL36
P05231	UniProt:P05231	IL6		IL6
P08887-2	UniProt:P08887-2	IL6R		IL6
P40189-1	UniProt:P40189-1	IL6ST		IL6
P51617	UniProt:P51617	IRAK1		IL17
O43187	UniProt:O43187	IRAK2		IL17
P23458	UniProt:P23458	JAK1		IL20,IL10,IL28,IFNg,IL6
O60674	UniProt:O60674	JAK2		IL23,IFNg,IL6
P05412	UniProt:P05412	JUN		IL17
P17275	UniProt:P17275	JUNB		TGFb
P01374	UniProt:P01374	LTA		TNFR2
Q06643	UniProt:Q06643	LTB		TNFR2
P36941	UniProt:P36941	LTBR		TNFR2
Q8WXG6-3	UniProt:Q8WXG6-3	MADD		TNF
Q02750	UniProt:Q02750	MAP2K1		IL6,IL17
P36507	UniProt:P36507	MAP2K2		IL6
P46734	UniProt:P46734	MAP2K3		IL17
P45985	UniProt:P45985	MAP2K4		IL17
P52564	UniProt:P52564	MAP2K6		IL17
O14733	UniProt:O14733	MAP2K7		IL17
O43318	UniProt:O43318	MAP3K7		TNF,IL17
P41279	UniProt:P41279	MAP3K8		IL17
P28482	UniProt:P28482	MAPK1		IL6,IL17
P53779	UniProt:P53779	MAPK10		IL17
Q15759	UniProt:Q15759	MAPK11		IL17
Q16539	UniProt:Q16539	MAPK14		IL17
P27361	UniProt:P27361	MAPK3		IL6,IL17
Q13164	UniProt:Q13164	MAPK7		IL17
P45983	UniProt:P45983	MAPK8		IL17
P45984	UniProt:P45984	MAPK9		IL17
P49137	UniProt:P49137	MAPKAPK2		IL17
Q16644	UniProt:Q16644	MAPKAPK3		IL17
Q02078	UniProt:Q02078	MEF2A		IL17
Q06413	UniProt:Q06413	MEF2C		IL17
O00255	UniProt:O00255	MEN1		TGFb
Q9NYA4	UniProt:Q9NYA4	MTMR4		TGFb
P01106	UniProt:P01106	MYC		TGFb
O75376	UniProt:O75376	NCOR1		TGFb
Q9Y618	UniProt:Q9Y618	NCOR2		TGFb
Q96PU5	UniProt:Q96PU5	NEDD4L		TGFb
Q15843	UniProt:Q15843	NEDD8		TGFb
P19838	UniProt:P19838	NFKB1		IL17
Q00653	UniProt:Q00653	NFKB2		TNFR2
Q9Y239	UniProt:Q9Y239	NOD1		IL17
Q9HC29	UniProt:Q9HC29	NOD2		IL17
Q92636	UniProt:Q92636	NSMAF		TNF
Q6GQQ9	UniProt:Q6GQQ9	OTUD7B		TNF
Q96BN8	UniProt:Q96BN8	FAM105B	OTULIN	TNF
P07237	UniProt:P07237	P4HB		IL23
Q8TEW0	UniProt:Q8TEW0	PARD3		TGFb
Q9NPB6	UniProt:Q9NPB6	PARD6A		TGFb
P09874	UniProt:P09874	PARP1		TGFb
Q15121	UniProt:Q15121	PEA15		IL6
O75925	UniProt:O75925	PIAS1		IFNg
Q969W9	UniProt:Q969W9	PMEPA1		TGFb
P35813	UniProt:P35813	PPM1A		TGFb
P62136	UniProt:P62136	PPP1CA		TGFb
P62140	UniProt:P62140	PPP1CB		TGFb
P36873	UniProt:P36873	PPP1CC		TGFb
O75807	UniProt:O75807	PPP1R15A		TGFb
P67775	UniProt:P67775	PPP2CA		IL17
P62714	UniProt:P62714	PPP2CB		IL17
P30153	UniProt:P30153	PPP2R1A		IL17
P30154	UniProt:P30154	PPP2R1B		IL17
Q14738	UniProt:Q14738	PPP2R5D		IL17
Q05655	UniProt:Q05655	PRKCD		IFNg
Q05513	UniProt:Q05513	PRKCZ		TGFb
P25786	UniProt:P25786	PSMA1		TNFR2
P25787	UniProt:P25787	PSMA2		TNFR2
P25788	UniProt:P25788	PSMA3		TNFR2
P25789	UniProt:P25789	PSMA4		TNFR2
P28066	UniProt:P28066	PSMA5		TNFR2
P60900	UniProt:P60900	PSMA6		TNFR2
O14818	UniProt:O14818	PSMA7		TNFR2
Q8TAA3	UniProt:Q8TAA3	PSMA8		TNFR2
P20618	UniProt:P20618	PSMB1		TNFR2
P40306	UniProt:P40306	PSMB10		TNFR2
A5LHX3	UniProt:A5LHX3	PSMB11		TNFR2
P49721	UniProt:P49721	PSMB2		TNFR2
P49720	UniProt:P49720	PSMB3		TNFR2
P28070	UniProt:P28070	PSMB4		TNFR2
P28074	UniProt:P28074	PSMB5		TNFR2
P28072	UniProt:P28072	PSMB6		TNFR2
Q99436	UniProt:Q99436	PSMB7		TNFR2
P28062	UniProt:P28062	PSMB8		TNFR2
P28065	UniProt:P28065	PSMB9		TNFR2
P62191	UniProt:P62191	PSMC1		TNFR2
P35998	UniProt:P35998	PSMC2		TNFR2
P17980	UniProt:P17980	PSMC3		TNFR2
P43686	UniProt:P43686	PSMC4		TNFR2
P62195	UniProt:P62195	PSMC5		TNFR2
P62333	UniProt:P62333	PSMC6		TNFR2
Q99460	UniProt:Q99460	PSMD1		TNFR2
O75832	UniProt:O75832	PSMD10		TNFR2
O00231	UniProt:O00231	PSMD11		TNFR2
O00232	UniProt:O00232	PSMD12		TNFR2
Q9UNM6	UniProt:Q9UNM6	PSMD13		TNFR2
O00487	UniProt:O00487	PSMD14		TNFR2
Q13200	UniProt:Q13200	PSMD2		TNFR2
O43242	UniProt:O43242	PSMD3		TNFR2
P55036	UniProt:P55036	PSMD4		TNFR2
Q16401	UniProt:Q16401	PSMD5		TNFR2
Q15008	UniProt:Q15008	PSMD6		TNFR2
P51665	UniProt:P51665	PSMD7		TNFR2
P48556	UniProt:P48556	PSMD8		TNFR2
O00233	UniProt:O00233	PSMD9		TNFR2
Q06323	UniProt:Q06323	PSME1		TNFR2
Q9UL46	UniProt:Q9UL46	PSME2		TNFR2
P61289	UniProt:P61289	PSME3		TNFR2
Q14997	UniProt:Q14997	PSME4		TNFR2
Q92530	UniProt:Q92530	PSMF1		TNFR2
P35354	UniProt:P35354	PTGS2		IL10
P18031	UniProt:P18031	PTPN1		IFNg
Q06124	UniProt:Q06124	PTPN11		IL20,IFNg,IL6
P29350	UniProt:P29350	PTPN6		IFNg
P63244	UniProt:P63244	GNB2L1	RACK1	TNF
Q9BYM8	UniProt:Q9BYM8	RBCK1		TNF
P28749	UniProt:P28749	RBL1		TGFb
Q01201	UniProt:Q01201	RELB		TNFR2
P61586	UniProt:P61586	RHOA		TGFb
Q13546	UniProt:Q13546	RIPK1		TNF
O43353	UniProt:O43353	RIPK2		IL17
Q6ZNA4	UniProt:Q6ZNA4	RNF111		TGFb
Q96EP0	UniProt:Q96EP0	RNF31		TNF
P62979	UniProt:P62979	RPS27A		TNF,TNFR2,IL17,TGFb
Q15418	UniProt:Q15418	RPS6KA1		IL17
Q15349	UniProt:Q15349	RPS6KA2		IL17
P51812	UniProt:P51812	RPS6KA3		IL17
O75582	UniProt:O75582	RPS6KA5		IL17
P60896	UniProt:P60896	C7orf76	SEM1	TNFR2
P05121	UniProt:P05121	SERPINE1		TGFb
Q9H0F6	UniProt:Q9H0F6	SHARPIN		TNF
P12755	UniProt:P12755	SKI		TGFb
P12757	UniProt:P12757	SKIL		TGFb
P63208	UniProt:P63208	SKP1		TNFR2,IL17
Q15796	UniProt:Q15796	SMAD2		TGFb
P84022	UniProt:P84022	SMAD3		TGFb
Q13485	UniProt:Q13485	SMAD4		TGFb
O15105	UniProt:O15105	SMAD7		TGFb
O60906	UniProt:O60906	SMPD2		TNF
Q9NY59	UniProt:Q9NY59	SMPD3		TNF
Q9HCE7	UniProt:Q9HCE7	SMURF1		TGFb
Q9HAU4	UniProt:Q9HAU4	SMURF2		TGFb
Q13573	UniProt:Q13573	SNW1		TGFb
O15524	UniProt:O15524	SOCS1		IFNg
O14543	UniProt:O14543	SOCS3		IFNg
O14543	UniProt:O14543	SOCS3		IL6
P08047	UniProt:P08047	SP1		TGFb
P15059	UniProt:P15059	SERPINI2	SPI-2	TNF
Q8TCT8	UniProt:Q8TCT8	SPPL2A		TNF
Q8TCT7	UniProt:Q8TCT7	IMP4	SPPL2B	TNF
P42224-1	UniProt:P42224-1	STAT1		IFNg,IL6
P40763	UniProt:P40763	STAT3		IL20,IL10,IL23,IL6
Q14765	UniProt:Q14765	STAT4		IL23
Q9Y3F4	UniProt:Q9Y3F4	STRAP		TGFb
Q9UNE7	UniProt:Q9UNE7	STUB1		TGFb
P63165	UniProt:P63165	SUMO1		IFNg
Q15750	UniProt:Q15750	TAB1		TNF,IL17
Q9NYJ8	UniProt:Q9NYJ8	TAB2		TNF,IL17
Q8N5C8	UniProt:Q8N5C8	TAB3		TNF,IL17
Q86VP1	UniProt:Q86VP1	TAX1BP1		TNF
Q14186	UniProt:Q14186	TFDP1		TGFb
Q14188	UniProt:Q14188	TFDP2		TGFb
P01137	UniProt:P01137	TGFB1		TGFb
P36897	UniProt:P36897	TGFBR1		TGFb
P37173	UniProt:P37173	TGFBR2		TGFb
Q15583	UniProt:Q15583	TGIF1		TGFb
Q9GZN2	UniProt:Q9GZN2	TGIF2		TGFb
P01375	UniProt:P01375	TNF		TNF,TNFR2
P21580	UniProt:P21580	TNFAIP3		TNF
Q9Y6Q6	UniProt:Q9Y6Q6	TNFRSF11A		TNFR2
O00300	UniProt:O00300	TNFRSF11B		TNFR2
Q9NP84	UniProt:Q9NP84	TNFRSF12A		TNFR2
O14836	UniProt:O14836	TNFRSF13B		TNFR2
Q96RJ3	UniProt:Q96RJ3	TNFRSF13C		TNFR2
Q92956	UniProt:Q92956	TNFRSF14		TNFR2
Q02223	UniProt:Q02223	TNFRSF17		TNFR2
Q9Y5U5	UniProt:Q9Y5U5	TNFRSF18		TNFR2
P19438	UniProt:P19438	TNFRSF1A		TNF
P19438	UniProt:P19438	TNFRSF1A		TNFR2
P20333	UniProt:P20333	TNFRSF1B		TNFR2
Q93038	UniProt:Q93038	TNFRSF25		TNFR2
P43489	UniProt:P43489	TNFRSF4		TNFR2
O95407	UniProt:O95407	TNFRSF6B		TNFR2
P28908	UniProt:P28908	TNFRSF8		TNFR2
Q07011	UniProt:Q07011	TNFRSF9		TNFR2
O14788	UniProt:O14788	TNFSF11		TNFR2
O43508	UniProt:O43508	TNFSF12		TNFR2
O75888	UniProt:O75888	TNFSF13		TNFR2
Q9Y275	UniProt:Q9Y275	TNFSF13B		TNFR2
O43557	UniProt:O43557	TNFSF14		TNFR2
O95150	UniProt:O95150	TNFSF15		TNFR2
Q9UNG2	UniProt:Q9UNG2	TNFSF18		TNFR2
P23510	UniProt:P23510	TNFSF4		TNFR2
Q53ZZ1	UniProt:Q53ZZ1	FASLG	TNFSF6	TNFR2
P32971	UniProt:P32971	TNFSF8		TNFR2
P41273	UniProt:P41273	TNFSF9		TNFR2
Q8NFZ5	UniProt:Q8NFZ5	TNIP2		IL17
Q15628	UniProt:Q15628	TRADD		TNF
Q13077	UniProt:Q13077	TRAF1		TNF
Q12933	UniProt:Q12933	TRAF2		TNF
Q12933	UniProt:Q12933	TRAF2		TNFR2
Q13114	UniProt:Q13114	TRAF3		TNFR2
Q9Y4K3	UniProt:Q9Y4K3	TRAF6		IL17
Q9UPN9	UniProt:Q9UPN9	TRIM33		TGFb
P29597	UniProt:P29597	TYK2		IL20,IL10,IL23,IL28,IL6
Q8TBC4	UniProt:Q8TBC4	UBA3		TNFR2
P62987	UniProt:P62987	UBA52		TNF,TNFR2,TGFb,IL17
P0CG47	UniProt:P0CG47	UBB		TNF,TNFR2,TGFb,IL17
P0CG48	UniProt:P0CG48	UBC		TNF,TNFR2,TGFb,IL17
P51668	UniProt:P51668	UBE2D1		TGFb
P61077	UniProt:P61077	UBE2D3		TGFb
P61081	UniProt:P61081	UBE2M		TNFR2,TGFb
P61088	UniProt:P61088	UBE2N		IL17
Q13404	UniProt:Q13404	UBE2V1		IL17
Q9Y5K5	UniProt:Q9Y5K5	UCHL5		TGFb
Q9Y4E8	UniProt:Q9Y4E8	USP15		TGFb
O75604	UniProt:O75604	USP2		TNF
Q9UK80	UniProt:Q9UK80	USP21		TNF
Q13107	UniProt:Q13107	USP4		TNF
Q93008	UniProt:Q93008	USP9X		TGFb
Q8IV63	UniProt:Q8IV63	VRK3		IL17
Q9GZV5	UniProt:Q9GZV5	WWTR1		TGFb
P98170	UniProt:P98170	XIAP		TNF
O14980	UniProt:O14980	XPO1		TGFb
O95405-1	UniProt:O95405-1	ZFYVE9		TGFb

### Sheet: TGFb
Identifier	MoleculeName	RefCDS_Gene	Reactome_Alias
Q13485	UniProt:Q13485	SMAD4
P84022	UniProt:P84022	SMAD3
Q15796	UniProt:Q15796	SMAD2
P35813	UniProt:P35813	PPM1A
P09874	UniProt:P09874	PARP1
Q9UPN9	UniProt:Q9UPN9	TRIM33
P0CG48	UniProt:P0CG48	UBC
P0CG47	UniProt:P0CG47	UBB
P62987	UniProt:P62987	UBA52
P62979	UniProt:P62979	RPS27A
O75376	UniProt:O75376	NCOR1
Q9Y618	UniProt:Q9Y618	NCOR2
P12755	UniProt:P12755	SKI
P12757	UniProt:P12757	SKIL
Q9HAU4	UniProt:Q9HAU4	SMURF2
Q6ZNA4	UniProt:Q6ZNA4	RNF111
Q96PU5	UniProt:Q96PU5	NEDD4L
Q15583	UniProt:Q15583	TGIF1
Q9GZN2	UniProt:Q9GZN2	TGIF2
Q13547	UniProt:Q13547	HDAC1
P51668	UniProt:P51668	UBE2D1
P61077	UniProt:P61077	UBE2D3
Q93008	UniProt:Q93008	USP9X
O15105	UniProt:O15105	SMAD7
Q13573	UniProt:Q13573	SNW1
Q9UN42	UniProt:Q9UN42	ATP1B4
Q9GZV5	UniProt:Q9GZV5	WWTR1
P17275	UniProt:P17275	JUNB
P05121	UniProt:P05121	SERPINE1
P24863	UniProt:P24863	CCNC
P49336	UniProt:P49336	CDK8
P50750	UniProt:P50750	CDK9
O60563	UniProt:O60563	CCNT1
O75909	UniProt:O75909	CCNK
O60583	UniProt:O60583	CCNT2
P28749	UniProt:P28749	RBL1
Q14188	UniProt:Q14188	TFDP2
Q14186	UniProt:Q14186	TFDP1
Q16254	UniProt:Q16254	E2F4
Q15329	UniProt:Q15329	E2F5
P01106	UniProt:P01106	MYC
O00255	UniProt:O00255	MEN1
P08047	UniProt:P08047	SP1
P42772	UniProt:P42772	CDKN2B
P01137	UniProt:P01137	TGFB1
P37173	UniProt:P37173	TGFBR2
P22681	UniProt:P22681	CBL
Q15843	UniProt:Q15843	NEDD8
P61081	UniProt:P61081	UBE2M
P09958	UniProt:P09958	FURIN
Q969W9	UniProt:Q969W9	PMEPA1
Q9Y4E8	UniProt:Q9Y4E8	USP15
Q9Y5K5	UniProt:Q9Y5K5	UCHL5
P36897	UniProt:P36897	TGFBR1
Q9HCE7	UniProt:Q9HCE7	SMURF1
Q9NYA4	UniProt:Q9NYA4	MTMR4
Q9Y3F4	UniProt:Q9Y3F4	STRAP
Q13145	UniProt:Q13145	BAMBI
O14980	UniProt:O14980	XPO1
O95405-1	UniProt:O95405-1	ZFYVE9
P36873	UniProt:P36873	PPP1CC
P62136	UniProt:P62136	PPP1CA
P62140	UniProt:P62140	PPP1CB
O75807	UniProt:O75807	PPP1R15A
Q9UNE7	UniProt:Q9UNE7	STUB1
P62942	UniProt:P62942	FKBP1A
Q8TEW0	UniProt:Q8TEW0	PARD3
Q05513	UniProt:Q05513	PRKCZ
Q9NPB6	UniProt:Q9NPB6	PARD6A
Q9Y624	UniProt:Q9Y624	F11R
Q6ZSZ5	UniProt:Q6ZSZ5	ARHGEF18
P61586	UniProt:P61586	RHOA
Q9P2M7	UniProt:Q9P2M7	CGN

### Sheet: IL17
Identifier	MoleculeName	RefCDS_Gene	Reactome_Alias
O14733	UniProt:O14733	MAP2K7
P45985	UniProt:P45985	MAP2K4
P45984	UniProt:P45984	MAPK9
P53779	UniProt:P53779	MAPK10
P45983	UniProt:P45983	MAPK8
Q15750	UniProt:Q15750	TAB1
Q9NYJ8	UniProt:Q9NYJ8	TAB2
Q8N5C8	UniProt:Q8N5C8	TAB3
O43318	UniProt:O43318	MAP3K7
Q9HC29	UniProt:Q9HC29	NOD2
Q9Y239	UniProt:Q9Y239	NOD1
O43353	UniProt:O43353	RIPK2
Q9Y6K9	UniProt:Q9Y6K9	IKBKG
P0CG48	UniProt:P0CG48	UBC
P0CG47	UniProt:P0CG47	UBB
P62987	UniProt:P62987	UBA52
P62979	UniProt:P62979	RPS27A
Q9Y4K3	UniProt:Q9Y4K3	TRAF6
O43187	UniProt:O43187	IRAK2
P51617	UniProt:P51617	IRAK1
P61088	UniProt:P61088	UBE2N
Q13404	UniProt:Q13404	UBE2V1
Q16644	UniProt:Q16644	MAPKAPK3
P49137	UniProt:P49137	MAPKAPK2
Q16539	UniProt:Q16539	MAPK14
Q15759	UniProt:Q15759	MAPK11
P46734	UniProt:P46734	MAP2K3
P52564	UniProt:P52564	MAP2K6
Q14738	UniProt:Q14738	PPP2R5D
P62714	UniProt:P62714	PPP2CB
P67775	UniProt:P67775	PPP2CA
P30153	UniProt:P30153	PPP2R1A
P30154	UniProt:P30154	PPP2R1B
P28482	UniProt:P28482	MAPK1
Q13164	UniProt:Q13164	MAPK7
P27361	UniProt:P27361	MAPK3
O75582	UniProt:O75582	RPS6KA5
P19419	UniProt:P19419	ELK1
Q15349	UniProt:Q15349	RPS6KA2
Q15418	UniProt:Q15418	RPS6KA1
P51812	UniProt:P51812	RPS6KA3
Q06413	UniProt:Q06413	MEF2C
Q02078	UniProt:Q02078	MEF2A
Q13115	UniProt:Q13115	DUSP4
P51452	UniProt:P51452	DUSP3
Q16828	UniProt:Q16828	DUSP6
Q16829	UniProt:Q16829	DUSP7
Q8IV63	UniProt:Q8IV63	VRK3
P16220	UniProt:P16220	CREB1
P18846	UniProt:P18846	ATF1
P05412	UniProt:P05412	JUN
P01100	UniProt:P01100	FOS
P15336	UniProt:P15336	ATF2
P19838	UniProt:P19838	NFKB1
P41279	UniProt:P41279	MAP3K8
Q8NFZ5	UniProt:Q8NFZ5	TNIP2
O15111	UniProt:O15111	CHUK
O14920	UniProt:O14920	IKBKB
Q02750	UniProt:Q02750	MAP2K1
P63208	UniProt:P63208	SKP1
Q13616	UniProt:Q13616	CUL1
Q9UKB1	UniProt:Q9UKB1	FBXW11
Q9Y297	UniProt:Q9Y297	BTRC
Q96F46	UniProt:Q96F46	IL17RA
Q9H293	UniProt:Q9H293	IL25
Q9NRM6	UniProt:Q9NRM6	IL17RB
Q9P0M4	UniProt:Q9P0M4	IL17C
Q8NFR9	UniProt:Q8NFR9	IL17RE
Q16552	UniProt:Q16552	IL17A
Q96PD4	UniProt:Q96PD4	IL17F
Q8NAC3	UniProt:Q8NAC3	IL17RC

### Sheet: TLR
Identifier	MoleculeName	RefCDS_Gene	Reactome_Alias
Q9NR97	UniProt:Q9NR97	TLR8
Q9NYK1	UniProt:Q9NYK1	TLR7
Q9NR96	UniProt:Q9NR96	TLR9
O15455	UniProt:O15455	TLR3
Q9H1C4	UniProt:Q9H1C4	UNC93B1
P43235	UniProt:P43235	CTSK
P07858	UniProt:P07858	CTSB
P25774	UniProt:P25774	CTSS
P07711	UniProt:P07711	CTSL
Q99538	UniProt:Q99538	LGMN
P14625	UniProt:P14625	HSP90B1
Q9BT09	UniProt:Q9BT09	CNPY3
O60911	UniProt:O60911	CTSV
Q9Y4K3	UniProt:Q9Y4K3	TRAF6
P51617	UniProt:P51617	IRAK1
Q8N2H9	UniProt:Q8N2H9	PELI3
Q96FA3	UniProt:Q96FA3	PELI1
Q9HAT8	UniProt:Q9HAT8	PELI2
P61088	UniProt:P61088	UBE2N
Q13404	UniProt:Q13404	UBE2V1
P0CG48	UniProt:P0CG48	UBC
P0CG47	UniProt:P0CG47	UBB
P62987	UniProt:P62987	UBA52
P62979	UniProt:P62979	RPS27A
O14920	UniProt:O14920	IKBKB
O15111	UniProt:O15111	CHUK
Q9Y6K9	UniProt:Q9Y6K9	IKBKG
Q9NWZ3	UniProt:Q9NWZ3	IRAK4
Q9BXR5	UniProt:Q9BXR5	TLR10
O60602	UniProt:O60602	TLR5
Q99836	UniProt:Q99836	MYD88
O43187	UniProt:O43187	IRAK2
Q00653	UniProt:Q00653	NFKB2
P19838	UniProt:P19838	NFKB1
Q04206	UniProt:Q04206	RELA
P05067	UniProt:P05067	APP
P80511	UniProt:P80511	S100A12
P04271	UniProt:P04271	S100B
P09429	UniProt:P09429	HMGB1
P0DJI8	UniProt:P0DJI8	SAA1
Q15109	UniProt:Q15109	AGER
P25963	UniProt:P25963	NFKBIA
Q15653	UniProt:Q15653	NFKBIB
Q15750	UniProt:Q15750	TAB1
Q9NYJ8	UniProt:Q9NYJ8	TAB2
Q8N5C8	UniProt:Q8N5C8	TAB3
O43318	UniProt:O43318	MAP3K7
Q9HC29	UniProt:Q9HC29	NOD2
Q9Y239	UniProt:Q9Y239	NOD1
O43353	UniProt:O43353	RIPK2
Q9NYR9	UniProt:Q9NYR9	NKIRAS2
Q9NYS0	UniProt:Q9NYS0	NKIRAS1
O14733	UniProt:O14733	MAP2K7
P45985	UniProt:P45985	MAP2K4
P45984	UniProt:P45984	MAPK9
P53779	UniProt:P53779	MAPK10
P45983	UniProt:P45983	MAPK8
Q16644	UniProt:Q16644	MAPKAPK3
P49137	UniProt:P49137	MAPKAPK2
Q16539	UniProt:Q16539	MAPK14
Q15759	UniProt:Q15759	MAPK11
P46734	UniProt:P46734	MAP2K3
P52564	UniProt:P52564	MAP2K6
Q14738	UniProt:Q14738	PPP2R5D
P62714	UniProt:P62714	PPP2CB
P67775	UniProt:P67775	PPP2CA
P30153	UniProt:P30153	PPP2R1A
P30154	UniProt:P30154	PPP2R1B
P28482	UniProt:P28482	MAPK1
Q13164	UniProt:Q13164	MAPK7
P27361	UniProt:P27361	MAPK3
O75582	UniProt:O75582	RPS6KA5
P19419	UniProt:P19419	ELK1
Q15349	UniProt:Q15349	RPS6KA2
Q15418	UniProt:Q15418	RPS6KA1
P51812	UniProt:P51812	RPS6KA3
Q06413	UniProt:Q06413	MEF2C
Q02078	UniProt:Q02078	MEF2A
Q13115	UniProt:Q13115	DUSP4
P51452	UniProt:P51452	DUSP3
Q16828	UniProt:Q16828	DUSP6
Q16829	UniProt:Q16829	DUSP7
Q8IV63	UniProt:Q8IV63	VRK3
P16220	UniProt:P16220	CREB1
P18846	UniProt:P18846	ATF1
P05412	UniProt:P05412	JUN
P01100	UniProt:P01100	FOS
P15336	UniProt:P15336	ATF2
P41279	UniProt:P41279	MAP3K8
Q8NFZ5	UniProt:Q8NFZ5	TNIP2
Q02750	UniProt:Q02750	MAP2K1
P63208	UniProt:P63208	SKP1
Q13616	UniProt:Q13616	CUL1
Q9UKB1	UniProt:Q9UKB1	FBXW11
Q9Y297	UniProt:Q9Y297	BTRC
Q13233	UniProt:Q13233	MAP3K1
Q9BQ95	UniProt:Q9BQ95	ECSIT
Q6SZW1-1	UniProt:Q6SZW1-1	SARM1
P08571	UniProt:P08571	CD14
O00206	UniProt:O00206	TLR4
Q9Y6Y9	UniProt:Q9Y6Y9	LY96
Q86XR7	UniProt:Q86XR7	TICAM2
Q8IUC6	UniProt:Q8IUC6	TICAM1
Q14790	UniProt:Q14790	CASP8
Q13546	UniProt:Q13546	RIPK1
Q13158	UniProt:Q13158	FADD
Q9Y572	UniProt:Q9Y572	RIPK3
Q13114	UniProt:Q13114	TRAF3
Q92844	UniProt:Q92844	TANK
Q14164	UniProt:Q14164	IKBKE
Q9UHD2	UniProt:Q9UHD2	TBK1
Q14653	UniProt:Q14653	IRF3
Q92985	UniProt:Q92985	IRF7
Q06124	UniProt:Q06124	PTPN11
P61077	UniProt:P61077	UBE2D3
P62837	UniProt:P62837	UBE2D2
P51668	UniProt:P51668	UBE2D1
Q13490	UniProt:Q13490	BIRC2
Q13489	UniProt:Q13489	BIRC3
P18428	UniProt:P18428	LBP
P11215	UniProt:P11215	ITGAM
P05107	UniProt:P05107	ITGB2
P58753	UniProt:P58753	TIRAP
P16671	UniProt:P16671	CD36
O60603	UniProt:O60603	TLR2
Q9Y2C9	UniProt:Q9Y2C9	TLR6
Q15399	UniProt:Q15399	TLR1
Q06187	UniProt:Q06187	BTK
Q6IA17	UniProt:Q6IA17	SIGIRR
O15524	UniProt:O15524	SOCS1
Q9Y616	UniProt:Q9Y616	IRAK3
O95711	UniProt:O95711	LY86
Q99467	UniProt:Q99467	CD180
Q8IWL2	UniProt:Q8IWL2	SFTPA1
Q8IWL1	UniProt:Q8IWL1	SFTPA2
P35247	UniProt:P35247	SFTPD
P16885	UniProt:P16885	PLCG2
Q05193	UniProt:Q05193	DNM1
P50570	UniProt:P50570	DNM2
Q9UQ16	UniProt:Q9UQ16	DNM3
P29074	UniProt:P29074	PTPN4
P17213	UniProt:P17213	BPI
Q99570	UniProt:Q99570	PIK3R4
Q8NEB9	UniProt:Q8NEB9	PIK3C3
Q9H1K0	UniProt:Q9H1K0	ZFYVE20	RBSN
Q15075	UniProt:Q15075	EEA1
P23297	UniProt:P23297	S100A1
P02671	UniProt:P02671	FGA
P02679	UniProt:P02679	FGG
P02675	UniProt:P02675	FGB
P06702	UniProt:P06702	S100A9
P05109	UniProt:P05109	S100A8
P04114	UniProt:P04114	APOB

### Sheet: NOD2
Identifier	MoleculeName	RefCDS_Gene	Reactome_Alias
P29466	UniProt:P29466	CASP1
Q15750	UniProt:Q15750	TAB1
Q9NYJ8	UniProt:Q9NYJ8	TAB2
Q8N5C8	UniProt:Q8N5C8	TAB3
O43318	UniProt:O43318	MAP3K7
P52564	UniProt:P52564	MAP2K6
Q9Y4K3	UniProt:Q9Y4K3	TRAF6
P61088	UniProt:P61088	UBE2N
Q13404	UniProt:Q13404	UBE2V1
O43353	UniProt:O43353	RIPK2
Q9HC29	UniProt:Q9HC29	NOD2
Q9Y239	UniProt:Q9Y239	NOD1
Q9Y6K9	UniProt:Q9Y6K9	IKBKG
P0CG48	UniProt:P0CG48	UBC
P0CG47	UniProt:P0CG47	UBB
P62987	UniProt:P62987	UBA52
P62979	UniProt:P62979	RPS27A
P21580	UniProt:P21580	TNFAIP3
Q13489	UniProt:Q13489	BIRC3
Q13490	UniProt:Q13490	BIRC2
Q96J02	UniProt:Q96J02	ITCH
Q9NQC7	UniProt:Q9NQC7	CYLD
Q16539	UniProt:Q16539	MAPK14
P53778	UniProt:P53778	MAPK12
O15264	UniProt:O15264	MAPK13
Q15759	UniProt:Q15759	MAPK11
Q9H257	UniProt:Q9H257	CARD9
O43187	UniProt:O43187	IRAK2
P51617	UniProt:P51617	IRAK1
O14920	UniProt:O14920	IKBKB
O15111	UniProt:O15111	CHUK
P42575	UniProt:P42575	CASP2
P55211	UniProt:P55211	CASP9
P49662	UniProt:P49662	CASP4
Q14790	UniProt:Q14790	CASP8

### Sheet: UPR
Identifier	MoleculeName	RefCDS_Gene	Reactome_Alias
Q14703	UniProt:Q14703	MBTPS1
Q96BA8	UniProt:Q96BA8	CREB3L1
Q8IUR6	UniProt:Q8IUR6	CREBRF
O43889	UniProt:O43889	CREB3
Q8TEY5	UniProt:Q8TEY5	CREB3L4
Q68CJ9	UniProt:Q68CJ9	CREB3L3
Q70SY1	UniProt:Q70SY1	CREB3L2
O43462	UniProt:O43462	MBTPS2
Q9H295	UniProt:Q9H295	DCSTAMP
Q9NZJ5	UniProt:Q9NZJ5	EIF2AK3
P20042	UniProt:P20042	EIF2S2
P41091	UniProt:P41091	EIF2S3
P05198	UniProt:P05198	EIF2S1
P10145	UniProt:P10145	IL8	CXCL8
P18848	UniProt:P18848	ATF4
Q9NQT5	UniProt:Q9NQT5	EXOSC3
Q9Y3B2	UniProt:Q9Y3B2	EXOSC1
Q06265	UniProt:Q06265	EXOSC9
Q5RKV6	UniProt:Q5RKV6	EXOSC6
Q9NQT4	UniProt:Q9NQT4	EXOSC5
Q15024	UniProt:Q15024	EXOSC7
Q9NPD3	UniProt:Q9NPD3	EXOSC4
Q96B26	UniProt:Q96B26	EXOSC8
Q9Y2L1	UniProt:Q9Y2L1	DIS3
Q13868	UniProt:Q13868	EXOSC2
Q92945	UniProt:Q92945	KHSRP
Q8IU60	UniProt:Q8IU60	DCP2
O95453	UniProt:O95453	PARN
P08243	UniProt:P08243	ASNS
P53567	UniProt:P53567	CEBPG
P17676	UniProt:P17676	CEBPB
P08833	UniProt:P08833	IGFBP1
P35638	UniProt:P35638	DDIT3
P23511	UniProt:P23511	NFYA
P25208	UniProt:P25208	NFYB
Q13952	UniProt:Q13952	NFYC
P18850	UniProt:P18850	ATF6
P13500	UniProt:P13500	CCL2
Q15011	UniProt:Q15011	HERPUD1
P18847	UniProt:P18847	ATF3
P11021	UniProt:P11021	HSPA5
O75460	UniProt:O75460	ERN1
P17861-2	UniProt:P17861-2	XBP1
P35611	UniProt:P35611	ADD1
O95070	UniProt:O95070	YIF1A
Q9Y490	UniProt:Q9Y490	TLN1
O14773	UniProt:O14773	TPP1
P08240	UniProt:P08240	SRPR	SRPRA
Q9UBS4	UniProt:Q9UBS4	DNAJB11
Q86TM6	UniProt:Q86TM6	SYVN1
O43909	UniProt:O43909	EXTL3
Q9HCU5	UniProt:Q9HCU5	PREB
Q92935	UniProt:Q92935	EXTL1
Q93075	UniProt:Q93075	TATDN2
Q14203	UniProt:Q14203	DCTN1
Q13217	UniProt:Q13217	DNAJC3
Q9P0U4	UniProt:Q9P0U4	CXXC1
Q06210	UniProt:Q06210	GFPT1
O14653	UniProt:O14653	GOSR2
Q92611	UniProt:Q92611	EDEM1
P43307	UniProt:P43307	SSR1
Q969H8	UniProt:Q969H8	IL25	MYDGF
Q9Y6X1	UniProt:Q9Y6X1	SERP1
Q15173	UniProt:Q15173	PPP2R5B
Q5MNZ9	UniProt:Q5MNZ9	WIPI1
P0DMM9	UniProt:P0DMM9	SULT1A3
O76024	UniProt:O76024	WFS1
Q96FC9	UniProt:Q96FC9	DDX11
P49840	UniProt:P49840	GSK3A
P51858	UniProt:P51858	HDGF
Q9BQ90	UniProt:Q9BQ90	KLHDC3
Q9NWM8	UniProt:Q9NWM8	FKBP14
Q9Y5M8	UniProt:Q9Y5M8	SRPRB
Q9UBS3	UniProt:Q9UBS3	DNAJB9
P61421	UniProt:P61421	ATP6V0D1
Q9H2G4	UniProt:Q9H2G4	TSPYL2
Q13105	UniProt:Q13105	ZBTB17
Q14554	UniProt:Q14554	PDIA5
Q14999	UniProt:Q14999	CUL7
O43731	UniProt:O43731	KDELR3
O94979	UniProt:O94979	SEC31A
P49748	UniProt:P49748	ACADVL
P29353	UniProt:P29353	SHC1
P0C869	UniProt:P0C869	PLA2G4B
Q9UBQ6	UniProt:Q9UBQ6	EXTL2
P02545	UniProt:P02545	LMNA
Q8N6T3	UniProt:Q8N6T3	ARFGAP1
Q9Y4L1	UniProt:Q9Y4L1	HYOU1
O14595	UniProt:O14595	CTDSP2
Q15084	UniProt:Q15084	PDIA6
P14625	UniProt:P14625	HSP90B1
P27797	UniProt:P27797	CALR

### Sheet: Autophagy
Identifier	MoleculeName	RefCDS_Gene	Reactome_Alias
Q14457	UniProt:Q14457	BECN1
Q99570	UniProt:Q99570	PIK3R4
Q8NEB9	UniProt:Q8NEB9	PIK3C3
Q6ZNE5	UniProt:Q6ZNE5	ATG14
Q9C0C7	UniProt:Q9C0C7	AMBRA1
P63167	UniProt:P63167	DYNLL1
Q96FJ2	UniProt:Q96FJ2	DYNLL2
Q13131	UniProt:Q13131	PRKAA1
P54646	UniProt:P54646	PRKAA2
Q9Y478	UniProt:Q9Y478	PRKAB1
O43741	UniProt:O43741	PRKAB2
Q9UGJ0	UniProt:Q9UGJ0	PRKAG2
P54619	UniProt:P54619	PRKAG1
Q9UGI9	UniProt:Q9UGI9	PRKAG3
Q9BSB4	UniProt:Q9BSB4	C12orf44	ATG101
O75385	UniProt:O75385	ULK1
O75143	UniProt:O75143	ATG13
Q8TDY2	UniProt:Q8TDY2	RB1CC1
Q8N122	UniProt:Q8N122	RPTOR
P42345	UniProt:P42345	MTOR
Q9BVC4	UniProt:Q9BVC4	MLST8
Q8NBW4	UniProt:Q8NBW4	SLC38A9
O43504	UniProt:O43504	LAMTOR5
Q6IAA8	UniProt:Q6IAA8	LAMTOR1
Q9Y2Q5	UniProt:Q9Y2Q5	LAMTOR2
Q9UHA4	UniProt:Q9UHA4	LAMTOR3
Q0VGL1	UniProt:Q0VGL1	LAMTOR4
Q9HB90	UniProt:Q9HB90	RRAGC
Q9NQL2	UniProt:Q9NQL2	RRAGD
Q7L523	UniProt:Q7L523	RRAGA
Q5VZM2	UniProt:Q5VZM2	RRAGB
Q15382	UniProt:Q15382	RHEB
O60664	UniProt:O60664	PLIN3
Q99541	UniProt:Q99541	PLIN2
P11142	UniProt:P11142	HSPA8
Q8NCE2	UniProt:Q8NCE2	MTMR14
Q13615	UniProt:Q13615	MTMR3
Q9BY60	UniProt:Q9BY60	GABARAPL3
Q9BXW4	UniProt:Q9BXW4	MAP1LC3C
Q9H492	UniProt:Q9H492	MAP1LC3A
P60520	UniProt:P60520	GABARAPL2
Q9H0R8	UniProt:Q9H0R8	GABARAPL1
Q9GZQ8	UniProt:Q9GZQ8	MAP1LC3B
O95166	UniProt:O95166	GABARAP
O95352	UniProt:O95352	ATG7
Q9NT62	UniProt:Q9NT62	ATG3
O94817	UniProt:O94817	ATG12
Q9H0Y0	UniProt:Q9H0Y0	ATG10
Q96DT6	UniProt:Q96DT6	ATG4C
Q86TL0	UniProt:Q86TL0	ATG4D
Q8WYN0	UniProt:Q8WYN0	ATG4A
Q9Y4P1	UniProt:Q9Y4P1	ATG4B
Q9H1Y0	UniProt:Q9H1Y0	ATG5
Q9Y484	UniProt:Q9Y484	WDR45
Q5MNZ6	UniProt:Q5MNZ6	WDR45B
Q5MNZ9	UniProt:Q5MNZ9	WIPI1
Q9Y4P8	UniProt:Q9Y4P8	WIPI2
Q676U5	UniProt:Q676U5	ATG16L1
Q674R7	UniProt:Q674R7	ATG9B
Q7Z3C6	UniProt:Q7Z3C6	ATG9A
Q92574	UniProt:Q92574	TSC1
P49815	UniProt:P49815	TSC2
Q9Y3E7	UniProt:Q9Y3E7	CHMP3
Q96FZ7	UniProt:Q96FZ7	CHMP6
Q9UQN3	UniProt:Q9UQN3	CHMP2B
O43633	UniProt:O43633	CHMP2A
Q8WUX9	UniProt:Q8WUX9	CHMP7
Q96CF2	UniProt:Q96CF2	CHMP4C
Q9H444	UniProt:Q9H444	CHMP4B
Q9BY43	UniProt:Q9BY43	CHMP4A
Q9P2Y5	UniProt:Q9P2Y5	UVRAG
Q8IWA4	UniProt:Q8IWA4	MFN1
Q96E29	UniProt:Q96E29	MTERFD1	MTERF3
Q13501	UniProt:Q13501	SQSTM1
P21796	UniProt:P21796	VDAC1
O95140	UniProt:O95140	MFN2
O96008	UniProt:O96008	TOMM40
O94826	UniProt:O94826	TOMM70A	TOMM70
Q9NS69	UniProt:Q9NS69	TOMM22
Q15388	UniProt:Q15388	TOMM20
Q96B49	UniProt:Q96B49	TOMM6
Q9P0U1	UniProt:Q9P0U1	TOMM7
Q8N4H5	UniProt:Q8N4H5	TOMM5
Q9BXM7	UniProt:Q9BXM7	PINK1
O60260	UniProt:O60260	PARK2	PRKN
P0CG48	UniProt:P0CG48	UBC
P0CG47	UniProt:P0CG47	UBB
P62987	UniProt:P62987	UBA52
P62979	UniProt:P62979	RPS27A
Q96HS1-2	UniProt:Q96HS1-2	PGAM5
Q8IVP5	UniProt:Q8IVP5	FUNDC1
P12931-1	UniProt:P12931-1	SRC
P68400	UniProt:P68400	CSNK2A1
P19784	UniProt:P19784	CSNK2A2
P67870	UniProt:P67870	CSNK2B

### Sheet: Epi_junc
Identifier	MoleculeName	RefCDS_Gene	Reactome_Alias
P03950	UniProt:P03950	ANG
P60709	UniProt:P60709	ACTB
P63261	UniProt:P63261	ACTG1
Q96NY8	UniProt:Q96NY8	PVRL4	NECTIN4
Q15223	UniProt:Q15223	PVRL1	NECTIN1
Q8N126	UniProt:Q8N126	CADM3
Q9NQS3	UniProt:Q9NQS3	PVRL3	NECTIN3
Q9BY67	UniProt:Q9BY67	CADM1
P15151	UniProt:P15151	PVR
Q92692	UniProt:Q92692	PVRL2	NECTIN2
Q8N3J6	UniProt:Q8N3J6	CADM2
P55196-2	UniProt:P55196-2	MLLT4	AFDN
O60716	UniProt:O60716	CTNND1
P35221	UniProt:P35221	CTNNA1
Q9ULB4	UniProt:Q9ULB4	CDH9
P22223	UniProt:P22223	CDH3
Q9ULB5	UniProt:Q9ULB5	CDH7
Q86UP0	UniProt:Q86UP0	CDH24
P55287	UniProt:P55287	CDH11
P19022	UniProt:P19022	CDH2
P55289	UniProt:P55289	CDH12
P55290	UniProt:P55290	CDH13
P55283	UniProt:P55283	CDH4
P55291	UniProt:P55291	CDH15
Q13634	UniProt:Q13634	CDH18
P55285	UniProt:P55285	CDH6
P12830	UniProt:P12830	CDH1
P33151	UniProt:P33151	CDH5
Q12864	UniProt:Q12864	CDH17
Q9Y6N8	UniProt:Q9Y6N8	CDH10
P55286	UniProt:P55286	CDH8
P35222	UniProt:P35222	CTNNB1
P14923	UniProt:P14923	JUP
Q7Z5N4	UniProt:Q7Z5N4	SDK1
Q58EX2	UniProt:Q58EX2	SDK2
Q8N3R9	UniProt:Q8N3R9	MPP5
Q8NI35	UniProt:Q8NI35	INADL	PATJ
Q9BUF7	UniProt:Q9BUF7	CRB3
O00501	UniProt:O00501	CLDN5
O95471	UniProt:O95471	CLDN7
Q8N6F1	UniProt:Q8N6F1	CLDN19
O14493	UniProt:O14493	CLDN4
P56748	UniProt:P56748	CLDN8
Q9Y5I7	UniProt:Q9Y5I7	CLDN16
O95832	UniProt:O95832	CLDN1
O75508	UniProt:O75508	CLDN11
O15551	UniProt:O15551	CLDN3
P57739	UniProt:P57739	CLDN2
P78369	UniProt:P78369	CLDN10
P56747	UniProt:P56747	CLDN6
P56746	UniProt:P56746	CLDN15
O95500	UniProt:O95500	CLDN14
Q96B33	UniProt:Q96B33	CLDN23
Q8N7P3	UniProt:Q8N7P3	CLDN22
O95484	UniProt:O95484	CLDN9
P56880	UniProt:P56880	CLDN20
P56750	UniProt:P56750	CLDN17
P56856	UniProt:P56856	CLDN18
P56749	UniProt:P56749	CLDN12
Q9Y624	UniProt:Q9Y624	F11R
Q9BYG5	UniProt:Q9BYG5	PARD6B
Q9NPB6	UniProt:Q9NPB6	PARD6A
Q9BYG4	UniProt:Q9BYG4	PARD6G
P41743	UniProt:P41743	PRKCI
Q8TEW0	UniProt:Q8TEW0	PARD3

### Sheet: PIP3_AKT
Identifier	MoleculeName	RefCDS_Gene	Reactome_Alias
P31751	UniProt:P31751	AKT2
Q9Y243	UniProt:Q9Y243	AKT3
P31749	UniProt:P31749	AKT1
Q96RU7	UniProt:Q96RU7	TRIB3
Q5T1C6	UniProt:Q5T1C6	THEM4
Q9NPH3-1	UniProt:Q9NPH3-1	IL1RAP
O95760	UniProt:O95760	IL33
Q01638	UniProt:Q01638	IL1RL1
Q99836	UniProt:Q99836	MYD88
Q9NWZ3	UniProt:Q9NWZ3	IRAK4
P51617	UniProt:P51617	IRAK1
Q9Y4K3	UniProt:Q9Y4K3	TRAF6
Q13480	UniProt:Q13480	GAB1
P62993-1	UniProt:P62993-1	GRB2
P04626	UniProt:P04626	ERBB2
P01133	UniProt:P01133	EGF
P00533	UniProt:P00533	EGFR
P27986	UniProt:P27986	PIK3R1
P42336	UniProt:P42336	PIK3CA
P08620	UniProt:P08620	FGF4
P05230	UniProt:P05230	FGF1
O76093	UniProt:O76093	FGF18
Q9NP95	UniProt:Q9NP95	FGF20
P55075-1	UniProt:P55075-1	FGF8
Q9GZV9	UniProt:Q9GZV9	FGF23
P09038	UniProt:P09038	FGF2
O60258-1	UniProt:O60258-1	FGF17
P31371	UniProt:P31371	FGF9
P12034-1	UniProt:P12034-1	FGF5
P22607-1	UniProt:P22607-1	FGFR3
P22607-2	UniProt:P22607-2	FGFR3
Q8WU20	UniProt:Q8WU20	FRS2
Q06124	UniProt:Q06124	PTPN11
P21802-1	UniProt:P21802-1	FGFR2
P10767	UniProt:P10767	FGF6
P21802-5	UniProt:P21802-5	FGFR2
P21802-18	UniProt:P21802-18	FGFR2
Q9HCT0	UniProt:Q9HCT0	FGF22
P11487	UniProt:P11487	FGF3
P21781	UniProt:P21781	FGF7
O15520	UniProt:O15520	FGF10
P21802-3	UniProt:P21802-3	FGFR2
P42338	UniProt:P42338	PIK3CB
O00459	UniProt:O00459	PIK3R2
P16234	UniProt:P16234	PDGFRA
P09619	UniProt:P09619	PDGFRB
P04085-2	UniProt:P04085-2	PDGFA
P01127	UniProt:P01127	PDGFB
P04085-1	UniProt:P04085-1	PDGFA
Q6PIZ9	UniProt:Q6PIZ9	TRAT1
Q92569	UniProt:Q92569	PIK3R3
P06241	UniProt:P06241	FYN
P06239	UniProt:P06239	LCK
P33681	UniProt:P33681	CD80
P42081	UniProt:P42081	CD86
P10747	UniProt:P10747	CD28
Q6ZUJ8	UniProt:Q6ZUJ8	PIK3AP1
O00329	UniProt:O00329	PIK3CD
P35568	UniProt:P35568	IRS1
Q9Y4H2	UniProt:Q9Y4H2	IRS2
P11362-1	UniProt:P11362-1	FGFR1
Q9UEF7-2	UniProt:Q9UEF7-2	KL
Q9UEF7-1	UniProt:Q9UEF7-1	KL
P11362-19	UniProt:P11362-19	FGFR1
O14511	UniProt:O14511	NRG2
P56975	UniProt:P56975	NRG3
Q8WWG1	UniProt:Q8WWG1	NRG4
Q02297	UniProt:Q02297	NRG1
Q99075	UniProt:Q99075	HBEGF
O14944	UniProt:O14944	EREG
P35070	UniProt:P35070	BTC
Q15303-2	UniProt:Q15303-2	ERBB4
Q15303-1	UniProt:Q15303-1	ERBB4
P01135	UniProt:P01135	TGFA
Q6UW88	UniProt:Q6UW88	EPGN
P15514	UniProt:P15514	AREG
P15153	UniProt:P15153	RAC2
P63000	UniProt:P63000	RAC1
P84095	UniProt:P84095	RHOG
Q9Y6W8-1	UniProt:Q9Y6W8-1	ICOS
P15391	UniProt:P15391	CD19
P15498	UniProt:P15498	VAV1
P14210	UniProt:P14210	HGF
P08581	UniProt:P08581	MET
P10721	UniProt:P10721	KIT
P21583-1	UniProt:P21583-1	KITLG
O95750	UniProt:O95750	FGF19
P22455	UniProt:P22455	FGFR4
Q86Z14	UniProt:Q86Z14	KLB
P21860-1	UniProt:P21860-1	ERBB3
Q02297-10	UniProt:Q02297-10	NRG1
P12931	UniProt:P12931	SRC
O43815	UniProt:O43815	STRN
P03372-3	UniProt:P03372-3	ESR1
Q92731	UniProt:Q92731	ESR2
P03372-4	UniProt:P03372-4	ESR1
P03372	UniProt:P03372	ESR1
P01308	UniProt:P01308	INS
P06213	UniProt:P06213	INSR
P12931-1	UniProt:P12931-1	SRC
P30153	UniProt:P30153	PPP2R1A
P30154	UniProt:P30154	PPP2R1B
Q15173	UniProt:Q15173	PPP2R5B
Q13362	UniProt:Q13362	PPP2R5C
Q15172	UniProt:Q15172	PPP2R5A
Q14738	UniProt:Q14738	PPP2R5D
Q16537	UniProt:Q16537	PPP2R5E
P67775	UniProt:P67775	PPP2CA
P62714	UniProt:P62714	PPP2CB
P27361	UniProt:P27361	MAPK3
P28482	UniProt:P28482	MAPK1
P46695	UniProt:P46695	IER3
Q8TBX8	UniProt:Q8TBX8	PIP4K2C
P78356	UniProt:P78356	PIP4K2B
P48426	UniProt:P48426	PIP4K2A
O14986	UniProt:O14986	PIP5K1B
O60331	UniProt:O60331	PIP5K1C
Q99755	UniProt:Q99755	PIP5K1A
O60346	UniProt:O60346	PHLPP1
Q6ZVD8	UniProt:Q6ZVD8	PHLPP2
P60484	UniProt:P60484	PTEN
Q9BPZ7	UniProt:Q9BPZ7	MAPKAP1
Q6R327	UniProt:Q6R327	RICTOR
P42345	UniProt:P42345	MTOR
P85299	UniProt:P85299	PRR5
Q9BVC4	UniProt:Q9BVC4	MLST8
P49841	UniProt:P49841	GSK3B
P49840	UniProt:P49840	GSK3A
O15111	UniProt:O15111	CHUK
P49815	UniProt:P49815	TSC2
Q00987	UniProt:Q00987	MDM2
P38936	UniProt:P38936	CDKN1A
P46527	UniProt:P46527	CDKN1B
Q92934	UniProt:Q92934	BAD
Q96B36	UniProt:Q96B36	AKT1S1
Q9UHC7	UniProt:Q9UHC7	MKRN1
P55211	UniProt:P55211	CASP9
O15530	UniProt:O15530	PDPK1
A8MYZ6	UniProt:A8MYZ6	FOXO6
P98177	UniProt:P98177	FOXO4
Q12778	UniProt:Q12778	FOXO1
O43524	UniProt:O43524	FOXO3
P16220	UniProt:P16220	CREB1
P22736	UniProt:P22736	NR4A1
Q9UBS0	UniProt:Q9UBS0	RPS6KB2
Q92995	UniProt:Q92995	USP13
Q5T2D3	UniProt:Q5T2D3	OTUD3
P0CG48	UniProt:P0CG48	UBC
P0CG47	UniProt:P0CG47	UBB
P62987	UniProt:P62987	UBA52
P62979	UniProt:P62979	RPS27A
P14373	UniProt:P14373	TRIM27
P68400	UniProt:P68400	CSNK2A1
P19784	UniProt:P19784	CSNK2A2
P67870	UniProt:P67870	CSNK2B
P42685	UniProt:P42685	FRK
O95271	UniProt:O95271	TNKS
Q9H2K2	UniProt:Q9H2K2	TNKS2
Q9NTX7	UniProt:Q9NTX7	RNF146
Q70Z35	UniProt:Q70Z35	PREX2
O43242	UniProt:O43242	PSMD3
P60900	UniProt:P60900	PSMA6
Q13200	UniProt:Q13200	PSMD2
P28066	UniProt:P28066	PSMA5
Q9UNM6	UniProt:Q9UNM6	PSMD13
P25789	UniProt:P25789	PSMA4
O00232	UniProt:O00232	PSMD12
P25788	UniProt:P25788	PSMA3
O00231	UniProt:O00231	PSMD11
P25787	UniProt:P25787	PSMA2
P60896	UniProt:P60896	C7orf76	SEM1
O75832	UniProt:O75832	PSMD10
P25786	UniProt:P25786	PSMA1
Q99460	UniProt:Q99460	PSMD1
O00487	UniProt:O00487	PSMD14
P62333	UniProt:P62333	PSMC6
P62195	UniProt:P62195	PSMC5
P43686	UniProt:P43686	PSMC4
P17980	UniProt:P17980	PSMC3
P35998	UniProt:P35998	PSMC2
P62191	UniProt:P62191	PSMC1
P28065	UniProt:P28065	PSMB9
P28062	UniProt:P28062	PSMB8
A5LHX3	UniProt:A5LHX3	PSMB11
Q14997	UniProt:Q14997	PSME4
Q99436	UniProt:Q99436	PSMB7
P28072	UniProt:P28072	PSMB6
Q8TAA3	UniProt:Q8TAA3	PSMA8
Q92530	UniProt:Q92530	PSMF1
P61289	UniProt:P61289	PSME3
P28074	UniProt:P28074	PSMB5
Q9UL46	UniProt:Q9UL46	PSME2
P28070	UniProt:P28070	PSMB4
Q06323	UniProt:Q06323	PSME1
O00233	UniProt:O00233	PSMD9
P49720	UniProt:P49720	PSMB3
P48556	UniProt:P48556	PSMD8
P49721	UniProt:P49721	PSMB2
P51665	UniProt:P51665	PSMD7
Q15008	UniProt:Q15008	PSMD6
P40306	UniProt:P40306	PSMB10
Q16401	UniProt:Q16401	PSMD5
P20618	UniProt:P20618	PSMB1
P55036	UniProt:P55036	PSMD4
O14818	UniProt:O14818	PSMA7
P98170	UniProt:P98170	XIAP
P46934	UniProt:P46934	NEDD4
O00308	UniProt:O00308	WWP2
Q9UNE7	UniProt:Q9UNE7	STUB1
P04637	UniProt:P04637	TP53
Q9UJQ4	UniProt:Q9UJQ4	SALL4
O95863	UniProt:O95863	SNAI1
O43623	UniProt:O43623	SNAI2
Q8N122	UniProt:Q8N122	RPTOR
Q8NBW4	UniProt:Q8NBW4	SLC38A9
O43504	UniProt:O43504	LAMTOR5
Q6IAA8	UniProt:Q6IAA8	LAMTOR1
Q9Y2Q5	UniProt:Q9Y2Q5	LAMTOR2
Q9UHA4	UniProt:Q9UHA4	LAMTOR3
Q0VGL1	UniProt:Q0VGL1	LAMTOR4
Q9HB90	UniProt:Q9HB90	RRAGC
Q9NQL2	UniProt:Q9NQL2	RRAGD
Q7L523	UniProt:Q7L523	RRAGA
Q5VZM2	UniProt:Q5VZM2	RRAGB
Q15382	UniProt:Q15382	RHEB
Q9H063	UniProt:Q9H063	MAF1
Q16576	UniProt:Q16576	RBBP7
Q86YP4	UniProt:Q86YP4	GATAD2A
Q8WXI9	UniProt:Q8WXI9	GATAD2B
O95983	UniProt:O95983	MBD3
Q12873	UniProt:Q12873	CHD3
Q14839	UniProt:Q14839	CHD4
Q92769	UniProt:Q92769	HDAC2
Q13547	UniProt:Q13547	HDAC1
Q09028	UniProt:Q09028	RBBP4
Q9BTC8	UniProt:Q9BTC8	MTA3
O94776	UniProt:O94776	MTA2
Q13330	UniProt:Q13330	MTA1
Q03112	UniProt:Q03112	MECOM
P37231	UniProt:P37231	PPARG
P05412	UniProt:P05412	JUN
P18146	UniProt:P18146	EGR1
P15336	UniProt:P15336	ATF2
Q9Y466	UniProt:Q9Y466	NR2E1
Q9UKL0	UniProt:Q9UKL0	RCOR1
Q13127	UniProt:Q13127	REST
O60341	UniProt:O60341	KDM1A
P54259	UniProt:P54259	ATN1
O15379	UniProt:O15379	HDAC3
Q9UQL6	UniProt:Q9UQL6	HDAC5
Q8WUI4	UniProt:Q8WUI4	HDAC7
P35226	UniProt:P35226	BMI1
Q96GD3-2	UniProt:Q96GD3-2	SCMH1
Q99496	UniProt:Q99496	RNF2
Q06587	UniProt:Q06587	RING1
P78364	UniProt:P78364	PHC1
Q8NDX5	UniProt:Q8NDX5	PHC3
Q8IXK0	UniProt:Q8IXK0	PHC2
Q14781	UniProt:Q14781	CBX2
Q9HC52	UniProt:Q9HC52	CBX8
O00257	UniProt:O00257	CBX4
O95503	UniProt:O95503	CBX6
Q15022	UniProt:Q15022	SUZ12
Q15910	UniProt:Q15910	EZH2
O75530	UniProt:O75530	EED
Q93009	UniProt:Q93009	USP7
P29590	UniProt:P29590	PML
Q8NDV7	UniProt:Q8NDV7	TNRC6A
Q9UPQ9	UniProt:Q9UPQ9	TNRC6B
Q9HCJ0	UniProt:Q9HCJ0	TNRC6C
Q9HCE1	UniProt:Q9HCE1	MOV10
Q9UL18	UniProt:Q9UL18	AGO1
Q9HCK5	UniProt:Q9HCK5	AGO4
Q9H9G7	UniProt:Q9H9G7	AGO3
Q9UKV8	UniProt:Q9UKV8	AGO2

### Sheet: Colorectal_Cancer
Gene
APC
TP53
KRAS
PIK3CA
SOX9
ATM
SMAD4
FBXW7
BRAF
ARID1A
TCF7L2
RNF43
AMER1
BMPR2
PTEN
NRAS
ZFP36L2
MLH1
HLA-C
HLA-B
TGIF1
HLA-A
PIK3R1
B2M
CD58
TAP2
MAP2K4
ACVR1B

### Sheet: Any Cancers
Gene
ABL1
CCDC6
EIF1AX
HIST1H2BD
MED12
POLE
SMARCB1
UPF3A
ACO1
CCND1
EIF2S2
HIST1H3B
MED23
POT1
SMC1A
VHL
ACVR1
CD1D
ELF3
HIST1H4E
MEN1
POU2AF1
SMC3
WASF3
ACVR1B
CD58
EML4
HLA-A
MET
POU2F2
SMO
WT1
ACVR2A
CD70
EP300
HLA-B
MGA
PPM1D
SMTNL2
XIRP2
ACVR2B
CD79A
EPAS1
HLA-C
MLH1
PPP2R1A
SNX25
XPO1
ADNP
CD79B
EPHA2
HNF1A
MPL
PPP6C
SOCS1
ZBTB20
AJUBA
CDC27
EPS8
HOXB3
MPO
PRDM1
SOX17
ZBTB7B
AKT1
CDC73
ERBB2
HRAS
MSH2
PRKAR1A
SOX9
ZFHX3
ALB
CDH1
ERBB3
IDH1
MSH6
PSG4
SPEN
ZFP36L1
ALK
CDH10
ERCC2
IDH2
MTOR
PSIP1
SPOP
ZFP36L2
ALPK2
CDK12
ERG
IKBKB
MUC17
PTCH1
SPTAN1
ZFX
AMER1
CDK4
ESR1
IKZF1
MUC6
PTEN
SRC
ZMYM3
APC
CDKN1A
ETNK1
IL6ST
MXRA5
PTPN11
SRSF2
ZNF471
APOL2
CDKN1B
EZH2
IL7R
MYD88
PTPRB
STAG2
ZNF620
ARHGAP35
CDKN2A
FAM104A
ING1
MYOCD
QKI
STAT3
ZNF750
ARHGAP5
CDKN2C
FAM166A
INTS12
MYOD1
RAC1
STAT5B
ZNF800
ARID1A
CEBPA
FAM46C
IPO7
NBPF1
RACGAP1
STK11
ZNRF3
ARID1B
CHD4
FAT1
IRF4
NCOR1
RAD21
STK19
ZRSR2
ARID2
CHD8
FBXO11
ITGB7
NF1
RASA1
STX2
ARID5B
CIB3
FBXW7
ITPKB
NF2
RB1
SUFU
ASXL1
CIC
FGFR1
JAK1
NFE2L2
RBM10
TBC1D12
ATM
CMTR2
FGFR2
JAK2
NIPBL
RET
TBL1XR1
ATP1A1
CNBD1
FGFR3
JAK3
NOTCH1
RHEB
TBX3
ATP1B1
CNOT3
FLG
KANSL1
NOTCH2
RHOA
TCEB1
ATP2B3
COL2A1
FLT3
KCNJ5
NPM1
RHOB
TCF12
ATRX
COL5A1
FOSL2
KDM5C
NRAS
RIT1
TCF7L2
AXIN1
COL5A3
FOXA1
KDM6A
NSD1
RNF43
TCP11L2
AXIN2
CREBBP
FOXA2
KDR
NT5C2
RPL10
TDRD10
AZGP1
CRLF2
FOXL2
KEAP1
NTN4
RPL22
TERT
B2M
CSDE1
FOXQ1
KEL
NTRK3
RPL5
TET2
BAP1
CSF1R
FRMD7
KIT
NUP210L
RPS15
TG
BCLAF1
CSF3R
FUBP1
KLF4
OMA1
RPS2
TGFBR2
BCOR
CTCF
GAGE12J
KLF5
OR4A16
RPS6KA3
TGIF1
BHMT2
CTNNA1
GATA1
KLHL8
OR4N2
RREB1
TIMM17A
BIRC3
CTNNB1
GATA2
KMT2A
OR52N1
RUNX1
TNF
BMPR2
CUL3
GATA3
KMT2B
OTUD7A
RXRA
TNFAIP3
BRAF
CUL4B
GNA11
KMT2C
PAPD5
SELP
TNFRSF14
BRCA1
CUX1
GNA13
KMT2D
PAX5
SETBP1
TOP2A
BRCA2
CYLD
GNAQ
KRAS
PBRM1
SETD2
TP53
BRD7
DAXX
GNAS
KRT5
PCBP1
SF3B1
TRAF3
C3orf70
DDX3X
GNB1
LATS2
PDAP1
SGK1
TRAF7
CACNA1D
DDX5
GNPTAB
LCTL
PDGFRA
SH2B3
TRIM23
CALR
DIAPH1
GPS2
LZTR1
PDSS2
SLC1A3
TSC1
CARD11
DICER1
GTF2I
MAP2K1
PDYN
SLC26A3
TSC2
CASP8
DIS3
GUSB
MAP2K2
PHF6
SLC44A3
TSHR
CBFB
DNM2
H3F3A
MAP2K4
PHOX2B
SLC4A5
TTLL9
CBL
DNMT3A
H3F3B
MAP2K7
PIK3CA
SMAD2
TYRO3
CBLB
EEF1A1
HIST1H1C
MAP3K1
PIK3R1
SMAD4
U2AF1
CCDC120
EGFR
HIST1H1E
MAX
PLCG1
SMARCA4
UBR5

### Sheet: Monogenic IBD
Gene
ADAM17
BTK
COL7A1
EPCAM
FERMT1
GUCY2C
IKBKG
IL10
IL10RA
IL10RB
ITGB2
PLCG2
SLC9A3
SLCO2A1
STAT1
STAT3
TGFBR1
TGFBR2
TRIM22
TTC7A
XIAP

### Sheet: README
Supplementary Table 5: Gene lists tested for evidence of selection in the IBD colon
Gene lists for seven pathways with well established roles in IBD pathogenesis were downloaded from Reactome.org
Abbreviation	Pathway_Name	Reactome_ID
TNF	TNF signaling	R-HSA-75893
IL6	Interleukin-6 signaling and RAF-independent MAPK1/3 activation	R-HSA-1059683 and R-HSA-112409
IL20	Interleukin-20 family signaling	R-HSA-8854691
TGFb	Signaling by TGF-beta Receptor Complex	R-HSA-170834
IL10	Interleukin-10 signaling	R-HSA-6783783
IFNg	Interferon gamma signaling	R-HSA-877300
IL23	Interleukin-23 signaling	R-HSA-9020933
IL17	Interleukin-17 signaling	R-HSA-448424
TLR	Toll-like Receptor Cascades	R-HSA-168898
NOD2	NOD1/2 Signaling Pathway	R-HSA-168638
UPR	Unfolded Protein Response (UPR)	R-HSA-381119
Autophagy	Macroautophagy	R-HSA-1632852
Epithelial_junction	Cell-cell junction organization	R-HSA-421270
Three aditional gene lists were tested for evidence of selection:
Genes found to be recurrently mutated in (sporatic) colorectal cancer in 'Universal Patterns of Selection in Cancer and Somatic Tissues' (Martincorena et al. 2017). Figure 2.
Genes recurrently mutated in any cancer in 'Universal Patterns of Selection in Cancer and Somatic Tissues' (Martincorena et al. 2017). Supplementary table 3.
Genes associated with Monogenic forms of IBD and immunodeficiencies with strong colonic involvement. 'Monogenic diseases associated with intestinal in ammation: implications for the understanding of in ammatory bowel disease' (Uhlig et al. 2012) and 'The Diagnostic Approach to Monogenic Very Early Onset In ammatory Bowel Disease.' (Uhlig et al. 2014)
